# Mechanistic Insights into Proteomic Mutation-Phenotype Linkages from Tiling Mutagenesis Screens

**DOI:** 10.1101/2025.04.17.649336

**Authors:** Wei He, Jen-Wei Huang, Yalong Wang, Samuel B Hayward, Giuseppe Leuzzi, Rongjie Fu, Shuyue Wang, Alina Vaitsiankova, Mark T Bedford, Raphael Guerois, Alberto Ciccia, Han Xu

## Abstract

High-throughput mutagenesis screens are powerful tools for mapping mutations to phenotypes. However, deciphering the molecular mechanisms that link mutations to phenotypic outcomes remains a significant challenge. Here, we present ProTiler-Mut, a versatile computational framework that harnesses tiling mutagenesis screens, which introduce variants across entire protein sequences, to facilitate investigation of mutation-to-phenotype associations at multiple levels, including individual residues, protein substructures, and protein-protein interactions (PPIs). As demonstrated through our analyses of base editing (BE) screens targeting DNA Damage Response (DDR) proteins and T cell regulators, ProTiler-Mut provides novel insights into the mutation-phenotype linkages, including: i) refined classification of mutation that reveals separation-of-function (SOF) category beyond the conventional binary classification of loss-of-function (LOF) and gain-of-function (GOF); ii) definition of phenotype-associated hotspot substructures that enable the inference of the function of unscreened pathogenic mutations; and iii) identification of phenotype-associated PPIs disrupted by functional mutations. Through ProTiler-Mut analyses, we identified a substructure harboring pathogenic GOF mutations that disrupt interactions between the kinases MAPK1 and RSK1, leading to MAPK1 activation and elevated expression of the immune checkpoint receptor PD-1. Furthermore, we demonstrate the applicability of ProTiler-Mut to various mutagenesis screening platforms, highlighting its broad utility and generalizability.

## Supplementary Table 1 for "Mechanistic Insights into Proteomic Mutation-Phenotype Linkages from Tiling Mutagenesis Screens"

### Sheet: Significant mutations in DDR
sgRNA_ID	Gene	Function	Zscore	p_max	Mutation	AA	Correlation to reference	Annotation	sgRNA Efficiency	ASA	ResidueDepth	SS	Alphafold.score	Rate4Site	RasP	DDgun	Provean.score	SIFT.score	In.domain	Domain.name	ClinVar	Phosphosite	Phosphosite_score
Core-ATM.180	ATM	missense	5.70575	0.0189432	p.P1526F	1526	0.179731	SOF	0.659993	0.698529	1.7675	T	79.3929	77.98	-0.421469	0.1	-7.95	0.001	0
Core-ATM.211	ATM	missense	2.03666	0.0364919	p.T1745I	1745	0.393851	SOF	0.299686	0.119718	2.1215	-	83.4414	64.92	-0.358862	0.1	-2.57	0.118	0
Core-ATM.251	ATM	missense	3.04629	0.00652043	p.H2038Y	2038	0.265879	SOF	0.690475	0.36413	1.7675	H	76.2817	88.93	-0.226088	0.2	-4.53	0	0
Core-ATM.341	ATM	missense	2.61563	0.0033814	p.A2688V	2688	0.149729	SOF	0.0331494	0.424528	1.76755	-	88.9633	59.08	0.188452	0.3	-1.43	0.038	0
Core-ATM.346	ATM	missense	8.73489	0.000267494	p.S2707F	2707	0.859276	LOF	0.672149	0.407692	1.8835	T	91.0167	96.68	-0.63944	0	-4.04	0.001	0
Core-ATM.351	ATM	missense	2.43663	0.00542279	p.T2743M	2743	0.0374064	SOF	0.687581	0.492958	1.7676	H	80.0133	65.8	-0.446904	0	-2.07	0.008	1	PI3_PI4_kinase
Core-ATM.371	ATM	missense	7.02411	0.00570097	p.T2911I	2911	0.874731	LOF	0.657418	0.485915	1.76753	H	93.195	95.74	1.42647	-0.2	-4.61	0.002	1	PI3_PI4_kinase
Core-ATM.429	ATM	missense	2.12583	0.00260949	p.E450K	450	-0.130064	GOF	0.548911	0.175258	2.04563	S	71.6667	75.33	0.328451	0	-1.74	0.016	0
Core-ATM.517	ATM	missense	2.07461	0.010186	R1262_S1263_Delins	1262	-0.183353	GOF	0.648523	0.120968	1.98	H	82.5229	60.24					0
Core-ATM.540	ATM	missense	2.31127	0.00746166	p.D1511N	1511	-0.324308	GOF	0.635583				75.0729	69.46	0.251981		-2.18	0.012	0
Core-ATM.639	ATM	missense	2.11358	0.0137045	p.D2458N	2458	-0.203709	GOF	0.45425	0.220859	1.96054	H	89.2675	90.16	-0.00196808	0.1	-3.59	0.013	1	FAT
Core-ATM.664	ATM	missense	2.54067	0.00282949	p.D2725N	2725	0.600572	LOF	0.437405	0.171779	1.78605	H	86.0867	98.97	0.623291	-0.5	-4.31	0	1	PI3_PI4_kinase
Core-ATM.671	ATM	missense	3.24568	0.00563884	p.G2765D	2765	0.864233	LOF	0.659892	0.154762	1.70964	E	92.5933	98.92	7.31804	-1.4	-6.03	0	1	PI3_PI4_kinase
Core-ATM.672	ATM	missense	6.72524	0.0051667	p.G2765D	2765	0.888137	LOF	0.668589	0.154762	1.70964	E	92.5933	98.92	7.31804	-1.4	-6.03	0	1	PI3_PI4_kinase
Core-ATM.673	ATM	missense	3.05094	0.0253885	p.G2765D	2765	0.821121	LOF	0.6298	0.154762	1.70964	E	92.5933	98.92	7.31804	-1.4	-6.03	0	1	PI3_PI4_kinase
Core-ATM.689	ATM	missense	2.44928	0.0153156	p.E2979K	2979	-0.205253	GOF	0.347439	0.453608	1.82021	H	33.84	66.67	-0.167166	0	-0.9	0.134	0
Core-ATR.124	ATR	missense	2.40491	0.00507932	p.D1187N	1187	0.00600637	SOF	0.51569	0.607362	1.73949	T	70.03	65.43	0.544302	0	-1.01	0.121	1	UME
Core-ATR.150	ATR	missense	2.35338	0.00552417	M1398_E1399_Delins	1398	0.817602	LOF	0.607046	0.281915	2.25238	H	83.69	70.69					0
Core-ATR.178	ATR	missense	7.82176	0.00058215	p.D1717N	1717	0.652826	LOF	0.658283	0.429448	1.78628	H	81.58	90.9	0.416271	0.1	-3.92	0.002	0
Core-ATR.191	ATR	missense	5.34121	0.00101315	p.R1904Q	1904	0.822024	LOF	0.619796	0.0362903	3.37547	H	89.43	95.01	1.54877	-0.6	-3.63	0.003	1	FAT
Core-ATR.196	ATR	missense	3.68767	0.00610447	p.E1878K	1878	0.885017	LOF	0.567286	0.943299	1.70844	-	49.87	39.31	0.249306	0	-0.07	0.792	1	FAT	Asp1879Tyr	S1876	0.271647
Core-ATR.231	ATR	missense	2.12513	0.00174355	D2111_R2112_Delins	2111	0.103111	SOF	0.461503	0.361963	1.88993	T	66.3	64.19					0
Core-ATR.252	ATR	missense	3.42889	0.00722429	p.R2337K	2337	0.741698	LOF	0.466091	0.0887097	2.85525	H	82.58	98.97	1.04217	-0.8	-2.85	0	1	PI3_PI4_kinase
Core-ATR.277	ATR	missense	5.20275	0.000142214	p.G2581R	2581	0.872424	LOF	0.63322	0.392857	1.93338	-	57.57	79.56	0.359346	0.4	-3.24	0.004	0
Core-ATR.302	ATR	missense	2.72508	0.00188548	p.T46I	46	0.346032	SOF	0.641578	0.316901	1.83869	S	65.7	75.57	-0.630748	0	-1.34	0.004	0
Core-ATR.368	ATR	missense	2.34566	0.0122949	p.S663F	663	0.794314	LOF	0.661909	0.746154	1.73954	S	77.87	0	0.272565	0	-1.66	0.093	0
Core-ATR.412	ATR	missense	2.47833	0.000575353	p.P1116S	1116	0.77498	LOF	0.624161	0.514706	2.10259	H	75.71	51.29	-0.480787	0	-0.89	0.378	0
Core-ATR.472	ATR	missense	3.30531	0.0110381	p.S1491L	1491	0.88064	LOF	0.617261	0	3.96546	H	85.38	83.09	-0.206632	1.4	-1.05	0.455	0
Core-ATR.482	ATR	missense	4.13104	0.000636352	H1587_L1588_Delins	1587	0.672887	LOF	0.609049	0.119565	2.50587	H	79.84	88.83					0			T1589
Core-ATR.584	ATR	missense	5.33868	0.000940502	p.P2172F	2172	0.892868	LOF	0.631753	0.198529	2.6781	H	90.87	93.5	-2.58195	-0.5	-8.75	0.001	0
Core-ATR.605	ATR	missense	2.07571	0.00891116	p.S2343F	2343	0.646177	LOF	0.658121	0.184615	1.99334	H	84.8	76.49	-1.27941	1.4	-3.48	0.021	1	PI3_PI4_kinase
Core-ATR.608	ATR	missense	4.13564	0.00488779	p.P2369L	2369	0.883337	LOF	0.565669	0.102941	2.55878	E	89.35	98.26	0.875931	0	-9.17	0	1	PI3_PI4_kinase
Core-ATR.618	ATR	missense	3.90693	0.0154683	p.T2461I	2461	0.812936	LOF	0.586947	0.00704225	6.3389	H	94.76	85.02	-0.570616	1.6	-3.99	0.012	1	PI3_PI4_kinase
Core-ATR.74	ATR	missense	2.9347	0.00194863	E665_V666_Delins	665	0.650659	LOF	0.456422	0.438144	2.08315	H	78.97	23.43					0
Core-ATR.75	ATR	missense	6.71537	0.00239768	E665_V666_Delins	665	0.856436	LOF	0.69148	0.438144	2.08315	H	78.97	23.43					0
Core-ATR.8	ATR	missense	2.29417	0.0122795	p.G5D	5	0.72911	LOF	0.670505	0.928571	1.70961	-	38.61	72.82	-0.158242	0	-1.18	0	0
Core-BARD1.103	BARD1	missense	2.87593	0.020152	p.D712N	712	0.811945	LOF	0.5916	0.754601	1.76745	H	68.27	97.79	0.139503	0	-3.23	0	1	BRCT_2		T714
Core-BARD1.139	BARD1	missense	3.10947	0.00223639	p.P188S	188	0.408969	SOF	0.653162	0.970588	1.83386	-	38.99	67.98	0.049591	0	-1.86	0.276	1	zf-RING_6	Asp190Asn	S186	0.421145
Core-BARD1.182	BARD1	missense	3.45388	0.020061	p.H499Y	499	0.837158	LOF	0.484338	0	6.39253	H	94.22	98.65	-1.30541	1.2	-5.15	0	1	zf-RING_6		S496	0.211688
Core-BARD1.222	BARD1	missense	3.58716	0.026936	p.R751W	751	0.94482	LOF	0.605641	0.241935	1.91616	E	91.17	95.2	1.78133	0	-5.5	0	1	BRCT_2
Core-BARD1.24	BARD1	missense	2.12814	0.0129578	p.D94N	94	0.776383	LOF	0.501332	0.447853	1.6721	S	54.93	96.87	0.174855	0	-3.46	0	1	zf-RING_6
Core-BARD1.25	BARD1	missense	2.18301	0.0247281	p.A90T	90	0.817111	LOF	0.738477	0.0471698	2.04949	-	60.48	88.96	1.12494	0	-2.4	0	1	zf-RING_6
Core-BARD1.3	BARD1	missense	3.81325	0.00383869	p.E45K	45	0.630798	LOF	0.590949	0.0927835	2.43021	H	88.94	84.01	1.57778	0	-1.33	0.038	1	zf-RING_6
Core-BLM.103	BLM	missense	8.16073	0.000271429	p.A964V	964	0.774465	LOF	0.682189	0.0188679	2.47913	S	97.53	97.38	1.75574	1.3	-3.29	0.294	1	Helicase_C
Core-BLM.104	BLM	missense	4.81901	4.57e-05	p.P967S	967	0.769833	LOF	0.646332	0.0514706	3.20282	-	95.08	98.71	0.983926	-1.1	-7.63	0	1	Helicase_C
Core-BLM.111	BLM	missense	2.19612	0.0128159	p.L1004F	1004	0.701793	LOF	0.520387	0.304878	1.96181	H	88.87	91.2	0.794969	0	-2.63	0.006	1	RecQ_Zn_bind	Ile1005Val
Core-BLM.134	BLM	missense	3.086	0.0104138	p.A1206V	1206	0.0770391	SOF	0.648412	0.716981	1.86889	-	53.69	71.53	0.46017	0	-2.12	0.02	0		Ser1209Thr
Core-BLM.142	BLM	missense	3.75604	0.00215414	p.L1246F	1246	0.824065	LOF	0.637661	0.0304878	3.33152	H	92.39	92.44	0.696906	-0.4	-3.15	0.004	1	HRDC
Core-BLM.143	BLM	missense	3.69101	0.00317025	p.L1246F	1246	0.832299	LOF	0.623004	0.0304878	3.33152	H	92.39	92.44	0.696906	-0.4	-3.15	0.004	1	HRDC
Core-BLM.150	BLM	missense	2.9001	0.0134504	p.S1286F	1286	0.191661	SOF	0.604791	0.453846	1.87406	G	83.7	92.15	-0.261134	0.1	-3.87	0.001	0		Ser1290Leu	S1290	0.328286
Core-BLM.282	BLM	missense	2.78919	0.00585032	p.R836K	836	0.784752	LOF	0.700012	0.435484	1.84905	H	87.16	98.26	0.459563	-0.5	-2.84	0.008	1	DEAD	Lys839Glu	T832
Core-BLM.291	BLM	missense	6.45369	0.000516108	p.D928N	928	0.800023	LOF	0.708323	0.558282	1.74896	H	84.38	96.24	-0.173467	0	-2.08	0.093	1	Helicase_C
Core-BLM.294	BLM	missense	8.88492	0.00149478	C901_D902_Delins	901	0.781942	LOF	0.637281	0	4.01197	H	96.82	98.56					1	Helicase_C	Cys901Tyr	T903
Core-BLM.296	BLM	missense	3.73296	0.000767678	p.R1000K	1000	0.743531	LOF	0.554357	0.28629	1.88613	H	92.92	98.26	0.890761	-0.5	-2.87	0.03	1	RecQ_Zn_bind	Ile1005Val
Core-BLM.72	BLM	missense	4.3724	0.00357867	P702_A703_Delins	702	0.843195	LOF	0.674689	0	4.86402	H	97.88	98.71					1	DEAD	Pro707Ser	Y699
Core-BLM.83	BLM	missense	6.00228	0.00484351	p.T830M	830	0.771399	LOF	0.757315	0	5.37671	E	91.28	98.97	3.63524	0	-5.69	0	1	DEAD		T830
Core-BRCA1.219	BRCA1	missense	2.11002	0.000949574	p.A1752T	1752	0.66709	LOF	0.442802	0	4.20881	H	95.56	97.05	2.36246	-0.1	-0.68	0.001	0		Gly1748Cys
Core-BRCA1.228	BRCA1	missense	3.13918	0.0036883	p.E1817K	1817	0.673192	LOF	0.380263	0.871134	1.70845	S	63.95	85.72	0.255154	0	-0.73	0.001	1	BRCT	Pro1812Ala
Core-BRCA1.289	BRCA1	missense	2.83265	0.00844158	S220_A221_Delins	220	0.527283	LOF	0.576326	0.753846	1.73963	-	26.7	68.52					0		Ala221Ser	S220
Core-BRCA1.31	BRCA1	missense	2.2409	0.0167705	p.R213K	213	0.664621	LOF	0.607602	0.830645	1.80679	-	32.17	53.55	0.579596	0	-0.16	0.543	0			T208
Core-BRCA1.389	BRCA1	missense	3.13354	0.00320587	p.A1082V	1082	0.458982	SOF	0.454737	0.830189	1.76774	-	27.19	73.93	0.0601641	0	-2.94	0.078	0		Met1083Val
Core-BRCA1.416	BRCA1	missense	3.09731	0.0102108	p.H1283Y	1283	0.704687	LOF	0.686875	0.994565	1.75359	-	33.72	53.38	0.0863146	0	-0.75	0.083	0		Ala1279Thr	S1280	0.258301
Core-BRCA2.132	BRCA2	missense	2.32754	0.0487188	p.T1707I	1707	-0.151721	GOF	0.508935				32.2729	45.82	-0.111364		-2.78	0.018	0		Ile1705Val
Core-BRCA2.16	BRCA2	missense	2.1032	0.0182298	p.S181F	181	-0.111811	GOF	0.576522	0.669231	1.80833	-	37.11	95.55	-0.266175	-0.1	-1.49	0.001	0		Leu184Pro
Core-BRCA2.2	BRCA2	missense	3.59	0.00160567	T17_R18_Delins	17	0.554842	LOF	0.640688	0.415493	1.91278	H	80.83	76.3					0		Lys21Arg
Core-BRCA2.210	BRCA2	missense	2.11712	0.00187595	p.P2589S	2589	0.891018	LOF	0.611954				92.62	98.76	1.26302		-2.4	0	1	BRCA-2_helical	Gly2584Asp
Core-BRCA2.272	BRCA2	missense	2.02393	0.0294315	p.S2998F	2998	0.129405	SOF	0.509765				88.1925	93.78	0.0803592		-1.58	0	0		Glu3002Lys
Core-BRCA2.51	BRCA2	missense	2.44058	0.0328057	p.S658F	658	0.0343187	SOF	0.274202	0.815385	1.7396	-	29.4725	87.9	0.239468	0	-2.43	0.001	0
Core-BRCA2.563	BRCA2	missense	2.39952	0.0224464	p.A2595T	2595	0.593285	LOF	0.682716				93.305	93.89	1.36887		-1.09	0.003	1	BRCA-2_helical	Gly2596Arg
Core-BRCA2.601	BRCA2	missense	2.0287	0.037617	p.R2892K	2892	0.696816	LOF	0.673376				71.7075	88.9	0.207652		-0.77	0.011	0		Arg2896His
Core-BRCA2.93	BRCA2	missense	2.71794	0.0188427	p.T1209I	1209	0.130732	SOF	0.525533	0.697183	1.77677	-	30.5257	53.87	0.0733179	0	-4.27	0.234	0
Core-BRIP1.1	BRIP1	missense	3.04175	0.0029646	p.M29I	29	0.872877	LOF	0.54948	0	4.89685	H	95.89	97.2	1.70818	0	-3.23	0	1	DEAD
Core-BRIP1.24	BRIP1	missense	4.5491	0.011649	C283_V284_Delins	283	0.95024	LOF	0.656161	0.162963	2.14374	-	93.75	98.65					1	DEAD	His285Arg	S278
Core-BRIP1.48	BRIP1	missense	2.61945	0.00520842	C442_C443_Delins	442	0.432098	SOF	0.517098	0	4.60711	H	94.77	85.79					0		Cys443Tyr
Core-BRIP1.58	BRIP1	missense	5.77552	0.00399844	p.G615N	615	0.906596	LOF	0.72192	0.0357143	2.3096	T	82.68	98.71	0.613456	-0.5	-5.68	0	0
Core-BRIP1.61	BRIP1	missense	5.39851	0.000550049	p.G690K	690	0.930138	LOF	0.432209	0	6.56499	-	94.05	98.07	11.1818	-0.1	-7.67	0	1	Helicase_C_2
Core-BRIP1.75	BRIP1	missense	4.39734	0.00207756	p.G783E	783	0.901096	LOF	0.522782	0.0238095	3.34128	S	94.06	97.17	5.94682	-0.5	-7.01	0.003	1	Helicase_C_2
Core-BRIP1.98	BRIP1	missense	2.06669	0.0320489	p.E906K	906	0.573684	LOF	0.348063	0.989691	1.70845	-	33.85	12.47	0.211609	0	-1.05	0.083	0		Ile902Met
Core-CDK12.115	CDK12	missense	3.08787	0.00360859	p.P673L	673	0.849559	LOF	0.655359	0.941176	1.86222	-	40.41	96.26	-0.245315	0	-8.11	0.001	0
Core-CDK12.156	CDK12	missense	9.76423	0.000613436	P903_P904_Delins	903	0.864104	LOF	0.676397	0	6.50336	-	98.69	98.26					1	Pkinase
Core-CDK12.165	CDK12	missense	5.84446	0.00231166	p.P955L	955	0.895592	LOF	0.697669	0.0367647	2.79534	-	96.76	98.26	1.33728	0.4	-9.62	0.001	1	Pkinase		S954
Core-CDK12.245	CDK12	missense	2.24649	0.0112063	p.P1409S	1409	0.746578	LOF	0.603569	0.779412	1.8771	-	33.85	69.89	-0.153004	0	-2.16	0	0
Core-CDK12.263	CDK12	missense	2.14601	0.00679723	p.T1448I	1448	0.478262	SOF	0.53789	1	1.77677	-	36.82	12.42	-0.207891	0	-0.25	0.009	0
Core-CDK12.281	CDK12	missense	2.19094	0.0392891	P1479_P1480_Delins	1479	0.463535	SOF	0.456137	0.830882	1.87887	-	50.38	48.46					0
Core-CDK12.3	CDK12	missense	2.43984	0.036263	p.P2L	2	0.186089	SOF	0.669128	0.926471	1.834	-	38.67	81.65	-0.893422	0	-3.92	0	0
Core-CDK12.44	CDK12	missense	2.13595	0.00717304	p.A167V	167	0.599904	LOF	0.698681	0.745283	1.7676	-	31.09	69.46	0.0872887	0	-0.91	0.133	0
Core-CDK12.472	CDK12	missense	2.35019	0.00145171	R773_E774_Delins	773	0.800366	LOF	0.350496	0.193548	2.08399	H	89.61	98.94					1	Pkinase		T770
Core-CDK12.480	CDK12	missense	3.47579	0.00896614	p.G909R	909	0.815158	LOF	0.513469	0.047619	2.01575	T	97.1	98.14	1.99861	0.8	-7.52	0	1	Pkinase
Core-CDK12.492	CDK12	missense	4.12478	0.00187398	D962_V963_Delins	962	0.830852	LOF	0.612478	0.472393	1.81472	G	96.74	81.33					1	Pkinase
Core-CDK12.504	CDK12	missense	3.99037	0.00120345	p.E1095K	1095	0.821854	LOF	0.618024	0.865979	1.70849	-	31.65	29.34	0.32528	0	-0.03	0.183	0
Core-CDK12.516	CDK12	missense	3.41627	0.000801491	p.E1041K	1041	0.836749	LOF	0.637926	0.262887	2.07623	H	92.95	98.91	1.29915	0	-3.78	0	0
Core-CDK12.577	CDK12	missense	2.36358	0.0418612	p.E1424K	1424	0.545877	LOF	0.602912	0.881443	1.70851	-	32.94	45.68	0.540053	0	-0.93	0.002	0
Core-CDK12.68	CDK12	missense	3.44601	0.0126865	p.A284V	284	0.775119	LOF	0.632541	0.820755	1.76759	-	36.49	53.22	0.0177913	0	-1.09	0.003	0			S283	0.178362
Core-CDK12.80	CDK12	missense	3.13698	0.00570988	p.R344W	344	0.873734	LOF	0.475418	0.923387	1.8069	-	34.31	80.01	0.163203	0	-3.58	0.001	0			S343	0.336667
Core-CDK12.82	CDK12	missense	2.64293	0.00397908	p.P390L	390	0.705636	LOF	0.547617	0.875	1.8339	-	36.62	87.27	-0.512277	0	-2.97	0	0			S393	0.175887
Core-CDK5RAP2.241	CDK5RAP2	missense	2.86054	0.0404341	p.S1617N	1617			0.521145	0.530769	1.73964	H	72.63	66.91	0.0320924	0	-1.17	0.326	0			S1617
Core-CDK5RAP2.244	CDK5RAP2	missense	3.08603	0.000225062	p.A1600T	1600			0.674791	0.518868	1.7676	H	79.31	72.29	0.239923	-0.1	-2.06	0.018	0
Core-CDK5RAP2.585	CDK5RAP2	missense	2.14506	0.0111903	p.T1380I	1380			0.558736	0.901408	1.77672	-	29.75	41.99	-0.065591	0	-1.67	0.148	0
Core-CDK5RAP2.656	CDK5RAP2	missense	2.28955	0.0235821	p.T1714I	1714			0.585028	0.929577	1.77684	-	31.89	65.1	-0.206149	0	-2.35	0.003	0
Core-CEP152.100	CEP152	missense	2.01428	0.0209796	p.D978N	978	-0.179814	GOF	0.159748	0.509202	1.69949	H	92.92	69.63	-0.0428297	-0.1	-2.21	0.008	0
Core-CEP152.119	CEP152	missense	2.628	0.000889299	p.C1255Y	1255	-0.0202273	GOF	0.597879	0.911111	1.77288	-	39.04	42.66	-0.644595	-0.1	-2.09	0.047	0
Core-CEP152.187	CEP152	missense	2.18071	0.00436941	p.A1178T	1178	-0.493205	GOF	0.274337	0.443396	1.76771	H	72.29	70.49	0.322977	0	-0.03	0.555	0
Core-CHEK2.130	CHEK2	missense	7.41134	0.000508664	p.S52F	52	0.925956	LOF	0.65888	0.792308	1.73967	-	40.68	86.63	0.362968	0	-1.99	0.003	0			S52
Core-CHEK2.133	CHEK2	missense	2.34323	0.0125878	p.L71F	71	0.801262	LOF	0.692144	0.884146	1.82212	-	36.83	53.15	0.961325	0	-1.52	0.005	0		Tyr72Cys	S73
Core-CHEK2.158	CHEK2	missense	8.70078	0.00205112	p.R145W	145	0.937562	LOF	0.586306	0.16129	3.72154	E	97.83	71.24	-0.479161	0.1	-0.55	0.008	0		Arg145Trp	S140
Core-CHEK2.163	CHEK2	missense	4.5538	0.0412696	p.T172I	172	0.922666	LOF	0.709248	0.619718	1.97885	T	91.53	72.33	0.605153	0	-0.02	0.592	1	FHA	Gly167Arg
Core-CHEK2.167	CHEK2	missense	8.22703	0.00133979	p.S223L	223	0.928736	LOF	0.64496	0.0769231	2.37587	E	84.66	87.38	2.50012	1.2	-3.83	0.01	1	FHA	Ile221Met	T225	0.328577
Core-CHEK2.17	CHEK2	missense	3.22833	0.0117296	p.G58R	58	0.788254	LOF	0.669234	0.702381	1.70964	-	35.3	84.43	0.925862	0	-3.58	0.01	0			S55
Core-CHEK2.18	CHEK2	missense	4.4056	0.000545445	p.S56N	56	0.935717	LOF	0.67638	0.846154	1.73949	-	38.4	66.94	0.0553021	0	-1.02	0	0			S55
Core-CHEK2.198	CHEK2	missense	7.79995	0.000255936	p.P425L	425	0.947136	LOF	0.624865	0.345588	2.10143	-	92.76	82.46	-0.0916804	0.6	-4.64	0.006	1	Pkinase	Ser428Phe
Core-CHEK2.211	CHEK2	missense	3.44192	0.00134331	p.H483Y	483	0.905221	LOF	0.67377	0.0326087	2.30882	S	98.72	96.34	2.39246	0.6	-4.63	0	1	Pkinase
Core-CHEK2.212	CHEK2	missense	5.76395	0.00253662	H483_P484_Delins	483	0.921672	LOF	0.664454	0.0326087	2.30882	S	98.72	96.34					1	Pkinase
Core-CHEK2.60	CHEK2	missense	5.1832	0.0015119	p.A237T	237	0.945538	LOF	0.629925	0	5.93225	E	89.06	86.89	1.54308	-0.5	-0.81	0.559	0		Leu236Pro
Core-CHEK2.61	CHEK2	missense	7.99812	0.00177861	C231_G232_Delins	231	0.907267	LOF	0.631968	0.133333	2.22271	T	64.94	86.76					1	FHA	Leu236Pro
Core-CHEK2.62	CHEK2	missense	5.59177	0.00632083	p.E271K	271	0.751586	LOF	0.568174	0.515464	1.98323	H	74.26	53.23	0.509685	0.1	-0.36	0.39	1	Pkinase
Core-CHEK2.63	CHEK2	missense	2.57739	0.003528	p.E271K	271	0.725284	LOF	0.489347	0.515464	1.98323	H	74.26	53.23	0.509685	0.1	-0.36	0.39	1	Pkinase
Core-CHEK2.66	CHEK2	missense	4.85843	0.00226528	p.C284Y	284	0.899963	LOF	0.703726	0	4.81441	T	97.75	91.48	6.96127	1.4	-1.74	0.017	1	Pkinase
Core-CHEK2.67	CHEK2	missense	7.13466	0.00358506	p.C284Y	284	0.938285	LOF	0.694315	0	4.81441	T	97.75	91.48	6.96127	1.4	-1.74	0.017	1	Pkinase
Core-CHEK2.68	CHEK2	missense	7.28003	0.00282859	p.C284Y	284	0.941629	LOF	0.659888	0	4.81441	T	97.75	91.48	6.96127	1.4	-1.74	0.017	1	Pkinase
Core-CHEK2.72	CHEK2	missense	6.35904	0.0065122	M304_E305_Delins	304	0.913039	LOF	0.5653	0.0851064	2.05906	-	94.21	92.22					1	Pkinase	Gly306Ala
Core-CHEK2.75	CHEK2	missense	9.78049	5.29e-05	p.E351K	351	0.949058	LOF	0.603853	0.226804	2.14548	G	90.98	96.31	0.0652065	-0.6	-3.74	0.002	1	Pkinase	Asp347Asn
Core-CHEK2.81	CHEK2	missense	5.12072	0.000886184	p.V395I	395	0.82994	LOF	0.546101	0.197183	2.12827	H	81.96	88.02	0.177104	0.1	-8.31	0	1	Pkinase	Tyr390Ser	Y390	0.581546
Core-CHEK2.82	CHEK2	missense	6.51956	0.000301532	E394_V395_Delins	394	0.935896	LOF	0.649434	0.0773196	2.51141	H	86.15	98.6					1	Pkinase	Tyr390Ser	Y390	0.581546
Core-CHEK2.83	CHEK2	missense	6.80531	0.00145183	p.E394K	394	0.939124	LOF	0.568056	0.0773196	2.51141	H	86.15	98.6	1.68782	-0.6	-3.68	0.002	1	Pkinase	Tyr390Ser	Y390	0.581546
Core-CHEK2.84	CHEK2	missense	9.65462	0.000779417	p.E394K	394	0.926996	LOF	0.633786	0.0773196	2.51141	H	86.15	98.6	1.68782	-0.6	-3.68	0.002	1	Pkinase	Tyr390Ser	Y390	0.581546
Core-CHEK2.85	CHEK2	missense	8.49606	0.000616687	p.E394K	394	0.949359	LOF	0.632309	0.0773196	2.51141	H	86.15	98.6	1.68782	-0.6	-3.68	0.002	1	Pkinase	Tyr390Ser	Y390	0.581546
Core-CHEK2.92	CHEK2	missense	2.06645	0.000482552	p.R431K	431	0.507304	LOF	0.682886	0.919355	1.80681	T	76.42	52.97	0.51019	-0.1	-7.41	0.001	1	Pkinase	Ser428Phe	T432
Core-CHEK2.94	CHEK2	missense	5.00819	0.00176822	S422_G423_Delins	422	0.906469	LOF	0.519016	0.0615385	3.07296	H	94.32	80.78					1	Pkinase	Tyr424His
Core-DCLRE1C.2	DCLRE1C	missense	2.02332	0.00954972	p.R377K	377			0.659153	0.967742	1.83676	-	52.55	83.37	-0.0466073	0	-1.33	0.062	0			T380	0.35579
Core-DNA2.127	DNA2	missense	6.93217	0.00055448	p.M829I	829	0.796565	LOF	0.627314	0	4.56936	S	96.23	99	0.658268	-0.4	-3.36	0	1	AAA_30	Val825Met
Core-DNA2.163	DNA2	missense	3.38258	3.56e-05	p.R46W	46	0.758041	LOF	0.685698	0	5.38788	B	90.67	93.13	-0.253135	0	-6.12	0	0
Core-DNA2.248	DNA2	missense	4.86715	0.000672899	p.T965I	965	0.834104	LOF	0.736636	0.0774648	2.80218	-	85.81	98.92	0.574927	0.1	-5.63	0	0
Core-DNA2.39	DNA2	missense	3.77389	5.41e-06	p.M341I	341	0.757741	LOF	0.702704	0.0265957	3.04949	E	94.18	82.24	0.977428	0.2	-2.28	0.207	0
Core-DONSON.170	DONSON	missense	4.45577	0.00428681	S167_S168_Delins	167	0.701189	LOF	0.429183	0.0769231	1.90173	E	92.82	98.83					0		Phe165Ser
Core-DONSON.2	DONSON	missense	2.6123	0.0338604	p.A104T	104	-0.419736	GOF	0.644664	0.849057	1.76758	-	36.17	33.35	0.0369983	0	-0.29	0.206	0
Core-DONSON.204	DONSON	missense	8.03871	3.31e-05	p.P438S	438	0.731892	LOF	0.640869	0.0367647	3.13918	S	95.04	98.74	1.11366	-1.8	-7.3	0	0
Core-DONSON.41	DONSON	missense	2.31046	0.00561752	R37_E38_Delins	37	-0.238315	GOF	0.379348	0.858871	1.80686	-	38.52	0.2					0			S34	0.482197
Core-DONSON.6	DONSON	missense	2.07212	0.0128587	R99_E100_Delins	99	0.358371	SOF	0.263378	0.802419	1.80692	-	36.78	1.62					0
Core-DONSON.90	DONSON	missense	2.33906	2.08e-05	p.C284Y	284	0.723588	LOF	0.676033	0.00740741	8.07118	E	95.65	96.45	2.28618	-1.3	-9.7	0.003	0
Core-ERCC1.100	ERCC1	missense	3.35932	0.00255149	p.G206R	206	0.847936	LOF	0.527974	0	2.94378	H	97.64	88.04	6.96883	0.9	-6.15	0.001	0
Core-ERCC1.202	ERCC1	missense	3.35109	0.00684825	p.L141F	141	0.67595	LOF	0.763905	0.0121951	2.83467	E	97.34	98.23	1.86635	-0.8	-3.32	0.022	0
Core-ERCC2.109	ERCC2	missense	2.91626	0.00230075	p.V242I	242	0.413347	SOF	0.658651	0.056338	2.44001	H	90.37	94.24	-0.455578	0	-0.95	0.076	0
Core-ERCC2.217	ERCC2	missense	5.47957	0.000116466	p.G534N	534	0.79691	LOF	0.673357	0	5.56149	E	92.67	97.83	4.86346	0.1	-5.78	0	1	Helicase_C_2	Ala529Thr
Core-ERCC2.239	ERCC2	missense	2.7421	0.000334462	p.E606K	606	0.190369	SOF	0.654955	0.231959	2.27918	H	75.46	98.31	0.0798499	-0.6	-3.81	0.001	1	Helicase_C_2	Arg601Trp
Core-ERCC2.240	ERCC2	missense	5.71534	0.0087162	p.E606K	606	0.23368	SOF	0.580668	0.231959	2.27918	H	75.46	98.31	0.0798499	-0.6	-3.81	0.001	1	Helicase_C_2	Arg601Trp
Core-ERCC2.262	ERCC2	missense	2.7812	0.00608753	p.R666Q	666	0.168293	SOF	0.582917	0.0443548	2.32687	G	81.3	96.53	1.29989	-1.2	-3.74	0.001	1	Helicase_C_2	Arg666Gln
Core-ERCC2.275	ERCC2	missense	3.36972	0.0258342	p.G713S	713	0.712083	LOF	0.62733	0	4.27031	H	94.56	74.26	2.09377	0.5	0.99	0.088	0		Gly713Arg
Core-ERCC2.320	ERCC2	missense	3.4978	0.0148838	p.S51F	51	0.27858	SOF	0.603815	0	5.56209	H	92.9	85.84	4.88702	1.5	-4.53	0.001	1	ResIII	Gly47Arg
Core-ERCC2.322	ERCC2	missense	4.73436	0.000413917	T76_P78_Delins	76	0.140873	SOF	0.651361	0.225352	2.27679	S	85.89	98.64					1	ResIII
Core-ERCC2.448	ERCC2	missense	2.93473	0.00409536	p.S506F	506	0.205833	SOF	0.661103	0	3.29683	-	84.34	92.34	-0.0493955	1.6	-4.96	0	0
Core-ERCC2.449	ERCC2	missense	2.44411	0.0278707	p.S506F	506	-0.0368996	GOF	0.627863	0	3.29683	-	84.34	92.34	-0.0493955	1.6	-4.96	0	0
Core-ERCC2.450	ERCC2	missense	2.58888	0.0169629	p.S506F	506	-0.477442	GOF	0.63983	0	3.29683	-	84.34	92.34	-0.0493955	1.6	-4.96	0	0
Core-ERCC2.46	ERCC2	missense	2.79639	0.00231762	p.V130I	130	0.369687	SOF	0.667749	0.028169	2.96702	H	90.77	89.4	0.219891	0.3	-0.88	0.148	0
Core-ERCC2.484	ERCC2	missense	3.02406	0.00781005	p.S605F	605	0.233562	SOF	0.632951	0	4.63726	H	80.73	97.78	1.09356	1	-5.41	0	1	Helicase_C_2	Arg601Trp
Core-ERCC2.57	ERCC2	missense	3.17319	0.0222478	p.R196Q	196	0.216193	SOF	0.634864	0.133065	2.11889	H	87.29	98.96	1.12815	-0.6	-3.31	0.001	0		His201Tyr
Core-ERCC2.61	ERCC2	missense	2.64336	0.0120732	p.R186H	186	-0.49753	GOF	0.166455	0.842742	1.83705	H	93.23	0	0.649486	0	-1.53	0.018	0		Ala182Val
Core-ERCC2.74	ERCC2	missense	8.08526	0.000445034	p.E235K	235	0.242959	SOF	0.742958	0.0927835	3.0453	T	88.46	98.93	0.882673	-0.6	-3.72	0	0
Core-ERCC3.110	ERCC3	missense	8.24048	0.000641279	p.E442K	442	0.894074	LOF	0.579508	0.0206186	2.88451	S	84.89	98.94	1.10495	-0.7	-3.88	0	1	ResIII
Core-ERCC3.146	ERCC3	missense	5.0501	0.00136812	p.R452Q	452	0.898687	LOF	0.648805	0.25	2.15015	H	74.51	98.95	1.56727	-0.3	-3.74	0.001	1	ResIII
Core-ERCC3.171	ERCC3	missense	5.3611	0.00691886	p.R634H	634	0.741666	LOF	0.673984	0.137097	2.43132	H	69.7	98.49	1.16609	-0.2	-4.92	0	1	ERCC3_RAD25_C
Core-ERCC3.183	ERCC3	missense	2.06359	0.012098	p.E725K	725	-0.659751	GOF	0.605589	0.417526	1.80457	S	79.53	77.76	0.538704	0	-2.66	0.189	1	ERCC3_RAD25_C		T720
Core-ERCC3.194	ERCC3	missense	2.49519	0.00482707	p.R742Q	742	0.0318322	SOF	0.60629	0.96371	1.84114	-	27.5	76.37	0.366216	0	-3.06	0.025	0
Core-ERCC4.12	ERCC4	missense	2.92906	0.0272102	p.A36V	36			0.658476	0	3.00675	-	94.01	94.52	1.80485	0.3	-3.5	0.002	0
Core-ERCC4.131	ERCC4	missense	2.01174	0.0264586	p.P804L	804			0.678309	0.433824	2.06907	S	89.45	80.12	-0.252177	0.2	-6.34	0.001	1	ERCC4	Arg799Trp
Core-ERCC4.157	ERCC4	missense	4.60953	0.020059	p.E19K	19			0.678197	0.00515464	4.23625	H	90.44	94.33	1.80178	0	-2.89	0.003	0
Core-ERCC5.305	ERCC5	missense	2.40464	0.006489	S811_D812_Delins	811			0.644549	0.00769231	3.23812	S	91.78	99					1	XPG_I
Core-ERCC6.49	ERCC6	missense	4.07949	0.00528746	E382_E383_Delins	382	-0.0943368	GOF	0.639637	0.93299	1.70846	-		63.62					0
Core-ERCC8.29	ERCC8	missense	7.83579	0.00143849	p.D266N	266			0.70806	0.177914	2.08104	T	97.65	98.62	1.81821	-0.1	-4.63	0.024	1	WD40	Asp266Gly
Core-ERCC8.30	ERCC8	missense	2.21515	0.0101617	p.D266N	266			0.638072	0.177914	2.08104	T	97.65	98.62	1.81821	-0.1	-4.63	0.024	1	WD40	Asp266Gly
Core-FANCA.153	FANCA	missense	2.55535	0.00693139	A635_A636_Delins	635	0.853647	LOF	0.704025	0.943396	1.76759	S	30.12	51.99					0
Core-FANCA.168	FANCA	missense	2.06773	0.0193307	p.R764Q	764	0.896675	LOF	0.706389	0.0645161	3.76563	H	90.77	98.74	2.2941	-0.4	-2.61	0	0
Core-FANCA.323	FANCA	missense	2.4444	0.0177455	p.D1325N	1325	0.788792	LOF	0.615021	0.294479	1.83965	H	78.67	56.64	0.97525	-0.2	-2.74	0.027	1	Fanconi_A
Core-FANCA.331	FANCA	missense	2.20833	0.0218575	p.D1359N	1359	0.902544	LOF	0.654969	0.110429	2.79278	H	85.35	45.34	0.468457	0.1	-1.85	0.333	0
Core-FANCA.564	FANCA	missense	2.37391	0.0211557	p.P332S	332	0.930151	LOF	0.662467	0.397059	1.94252	-	81.21	94.64	0.134714	-0.8	-5.77	0.008	1	Fanconi_A_N		T329
Core-FANCA.580	FANCA	missense	3.57288	0.00597101	p.S391F	391	0.936934	LOF	0.711478	0.0153846	3.97665	H	90.33	85.58	1.29994	1.9	-3.49	0.004	1	Fanconi_A_N
Core-FANCA.598	FANCA	missense	2.71178	0.000714641	S485_P486_Delins	485	0.919091	LOF	0.682416	0.169231	2.32466	-	82.96	68.06					1	Fanconi_A_N		Y488
Core-FANCA.61	FANCA	missense	3.62216	0.00214247	p.A339T	339	0.888446	LOF	0.63501	0	4.27846	H	86.31	98.9	2.00023	-1	-2.7	0.003	1	Fanconi_A_N		S337
Core-FANCA.785	FANCA	missense	2.38391	0.000893758	p.S1340F	1340	0.876367	LOF	0.665954	0.761538	1.7397	G	75.25	54.65	0.0645557	0.2	-2.87	0.009	1	Fanconi_A
Core-FANCA.861	FANCA	missense	2.01825	0.0357908			0.74039	LOF	0.646808				74.0637						0
Core-FANCC.184	FANCC	missense	2.11632	0.00886526	p.P356L	356			0.575626	0.0882353	2.46049	G	83.72	84.91	-0.210622	-1.4	-7.93	0.002	1	Fanconi_C
Core-FANCD2.127	FANCD2	missense	2.51571	0.0108125	p.S805L	805	0.86626	LOF	0.664435	0.315385	2.05069	-	83.01	77.56	-0.403657	0	-3.96	0.094	1	FancD2
Core-FANCD2.17	FANCD2	missense	2.04232	0.00822756	p.A125V	125	0.810138	LOF	0.659773	0.896226	1.76762	S	47.54	62.65	0.0436371	0	-1.39	0.117	1	FancD2
Core-FANCD2.93	FANCD2	missense	2.28051	0.00275905	p.S668F	668	0.889802	LOF	0.627249	0.169231	2.16216	T	79.1	1.08	-0.806158	0.9	0.92	0.296	1	FancD2
Core-FANCF.163	FANCF	missense	3.70611	0.0124127	p.L189F	189	0.889381	LOF	0.562531	0	4.32118	H	91.54	85.34	2.39273	-1.2	-3.03	0.013	1	FANCF	Ser191Arg	S190
Core-FANCG.99	FANCG	missense	2.29621	0.0162984	p.C340Y	340	0.556728	LOF	0.598443	0.222222	1.99222	-	80.83	50.81	4.10803	0.7	-2.31	0.109	0
Core-FANCI.123	FANCI	missense	2.3255	0.0406199	p.S905L	905	0.57831	LOF	0.574501	0	5.1923	H	93.73	77.12	0.809978	1	-3.45	0.004	1	FANCI_S3		S903
Core-FANCI.202	FANCI	missense	2.37883	0.0281794	p.G61K	61	0.77491	LOF	0.662194	0.0119048	4.02585	H	85.95	45.22	7.19134	0	-1.6	0.004	0			T62
Core-FANCI.203	FANCI	missense	2.16671	0.0206905	A60_G61_Delins	60	0.844375	LOF	0.660948	0.443396	1.84801	H	83.79	2.29					0			T62
Core-FANCI.204	FANCI	missense	6.45901	0.0020525	A60_G61_Delins	60	0.911743	LOF	0.642143	0.443396	1.84801	H	83.79	2.29					0			T62
Core-FANCI.205	FANCI	missense	5.24535	0.0221247	A60_G61_Delins	60	0.935504	LOF	0.640461	0.443396	1.84801	H	83.79	2.29					0			T62
Core-FANCI.213	FANCI	missense	2.95103	0.0325325	p.A109T	109	0.92306	LOF	0.456563	0	4.80476	H	91.77	75.1	2.09654	-0.2	-1.05	0.01	1	FANCI_S1
Core-FANCI.314	FANCI	missense	2.40095	0.0158416	p.D1059N	1059	0.887169	LOF	0.669487	0.116564	1.78928	B	94	89.77	1.22113	0.1	-2.18	0.031	1	FANCI_S4
Core-FANCI.32	FANCI	missense	2.90634	0.0197494	p.P185L	185	0.836209	LOF	0.659944	0.492647	1.834	-	88.74	53.14	-0.37522	0.2	-2.34	0.034	1	FANCI_S1
Core-FANCI.33	FANCI	missense	4.09752	0.00590584	p.P185L	185	0.914445	LOF	0.647872	0.492647	1.834	-	88.74	53.14	-0.37522	0.2	-2.34	0.034	1	FANCI_S1
Core-FANCI.358	FANCI	missense	2.27273	0.0205403	p.A1256T	1256	0.858054	LOF	0.58992	0.0471698	2.0646	H	94.02	77.73	1.35443	-0.2	-1.35	0.123	1	FANCI_S4
Core-FANCL.85	FANCL	missense	2.8129	0.022351	p.L114F	114	0.960409	LOF	0.589223	0.00609756	2.90446	H	94.23	75.1	1.52213	-0.5	-2.75	0.005	1	FANCL_d1
Core-FANCM.141	FANCM	missense	3.76891	0.00617987	p.P998S	998	0.911789	LOF	0.735912	0.845588	1.92314	-	39.21	98.69	0.0464023	0	-5.17	0	0			S997	0.196806
Core-FANCM.28	FANCM	missense	3.09901	0.00973483	p.A102V	102	0.92208	LOF	0.545562	0	5.05367	H	94.81	92.54	1.59092	0.8	-3.43	0.003	0
Core-FANCM.56	FANCM	missense	2.58579	0.0255276	p.P248L	248	0.893222	LOF	0.462457	0.0147059	6.56838	S	88.46	97.9	2.08291	0.5	-9.17	0	1	DEAD
Core-HLTF.31	HLTF	missense	2.45993	0.00113329	p.G289E	289			0.273293	0	3.74442	E	91.04	98.01	6.08134	-1	-7.63	0	1	SNF2-rel_dom
Core-LIG4.25	LIG4	missense	2.46497	0.00729938	p.R681K	681	0.763885	LOF	0.561679	0.314516	2.62223	H	90.38	43.85	1.53005	-0.3	0.68	1	1	BRCT_2
Core-LMNA.301	LMNA	missense	3.06553	0.00157256	p.E53K	53			0.491801	0.608247	1.75115	H	94.4	98.82	0.318972	-0.2	-3.42	0.002	1	Filament	Ala57Pro	S51	0.50137
Core-LMNA.375	LMNA	missense	2.63087	0.00776321	S334_R335_Delins	334			0.623154	0.5	1.83837	H	92.44	53.32					1	Filament	Arg335Trp
Core-MCM8.185	MCM8	missense	2.33105	0.00104045	p.G454E	454	0.196621	SOF	0.662498	0	4.78356	E	88.76	98.8	10.423	-1.5	-0.16	0.197	1	MCM
Core-MCM9.10	MCM9	missense	5.74505	4.41e-05	G55_E56_Delins	55	0.879806	LOF	0.537862	0.107143	2.08684	H	80.61	85.25					0
Core-MCM9.13	MCM9	missense	2.35874	0.0351122	p.A44T	44	0.75661	LOF	0.618234	0	3.70865	H	85.62	92.76	2.15731	0.1	-2.21	0.132	0
Core-MCM9.216	MCM9	missense	4.42263	0.010224	p.A36V	36	0.880464	LOF	0.654481	0.320755	2.33741	S	80.74	64.64	-0.0428208	0.1	-1.47	0.063	0
Core-MCM9.339	MCM9	missense	2.08261	0.00269551	p.L649F	649	-0.109365	GOF	0.645324	0.243902	2.16531	H	80.27	66.46	0.994417	0	-0.8	0.044	0
Core-MCM9.40	MCM9	missense	3.28165	0.00296664	p.G330D	330	0.888272	LOF	0.705182	0.0119048	2.33437	-	89.12	98.78	1.7416	-1	-6.67	0	1	MCM
Core-MCM9.61	MCM9	missense	2.14265	0.0257401	p.D484N	484	0.858263	LOF	0.659805	0.0490798	1.84438	S	91.6	98.93	1.5994	-0.3	-4.52	0	1	MCM
Core-MLH1.280	MLH1	missense	2.10194	0.0323836	p.E736K	736	-0.135235	GOF	0.307252	0.860825	1.79588	T	82.73	72.1	0.0182886	0	-1.67	0.225	1	Mlh1_C	Asp737Val
Core-MRE11A.11	MRE11A	missense	2.57697	0.00741222	p.D113N	113			0.63138	0.165644	1.71109	-		97.43	0.86595	0			0
Core-MRE11A.99	MRE11A	missense	2.42015	0.00826388	p.A177V	177			0.461726	0	5.19984	E		94.85	1.7751	1			0
Core-MSH2.17	MSH2	missense	2.03384	0.0140731	p.A50V	50	0.372522	SOF	0.544506	0	4.73934	H	90.89	97.7	1.87335	-0.2	-3.41	0.001	1	MutS_I	Ala45Val
Core-MSH6.156	MSH6	missense	3.36297	0.00229848	p.P623L	623	0.38595	SOF	0.363876	0.463235	2.00435	B	95.21	65.14	-0.251342	0.1	-3.62	0.012	1	MutS_II
Core-MSH6.251	MSH6	missense	2.24352	0.0205016	p.P1161S	1161	0.869262	LOF	0.596761	0.0294118	5.89362	S	94.35	98.29	0.428895	-1.7	-7.57	0	0
Core-MSH6.438	MSH6	missense	2.25009	0.00812407	R248_R249_Delins	248	0.399102	SOF	0.436699	0.923387	1.80688	-	23.88	86.27					0			S252	0.340238
Core-MUTYH.108	MUTYH	missense	2.2032	0.0233177	p.R337H	337			0.752028	0.679348	1.78966	T	87.15	41.4			-3.39	0.033	0
Core-MUTYH.20	MUTYH	missense	2.01051	0.0114473	p.R43K	43			0.257145	0.929936	1.72208	-	36.68	49.52			-0.39	0.352	0
Core-MUTYH.86	MUTYH	missense	2.03971	0.0265853	p.A239T	239			0.673655	0.0211268	6.46424	H	98.65	98.12			-1.08	0.155	0		Trp235Ser
Core-ORC1.148	ORC1	missense	2.59585	0.00508406	p.D620N	620	0.917296	LOF	0.660272	0.128834	2.48107	E	95.81	98.91	1.24841	-0.2	-5	0	1	AAA_16	Leu622Pro
Core-ORC1.197	ORC1	missense	5.44555	0.0019727	E791_E792_Delins	791	0.891309	LOF	0.632005	0.57732	1.80279	S	92.5	98.42					1	Cdc6_C
Core-ORC1.357	ORC1	missense	2.44811	0.00328525	A749_H750_Delins	749	0.243077	SOF	0.677199	0.528302	1.76775	H	93.16	60.31					0
Core-ORC4.73	ORC4	missense	2.35416	0.0145197	p.P343L	343			0.367462	0.205882	2.30792	-	90.65	86.93	0.746085	0.3	-7.93	0.001	1	ORC4_C
Core-PALB2.26	PALB2	missense	2.11284	0.00395737	p.R510K	510	0.434905	SOF	0.538924	0.975806	1.80681	-	38.1	68.03	0.0446509	-0.1	-1.13	0.126	0		Lys515Arg
Core-PCNT.1163	PCNT	missense	2.13719	0.00535674	p.G1785E	1785	-0.0136748	GOF	0.419778				54.6786	28.72	-0.659483		-1.32	0.131	0
Core-PCNT.1265	PCNT	missense	2.02592	0.0235235	p.E2384K	2384	0.435439	SOF	0.340215				35.17	56.62	0.0998874		-2.35	0.081	0		Arg2388Cys
Core-PCNT.164	PCNT	missense	3.0047	0.0111518	R666_A667_Delins	666	0.0931232	SOF	0.441139	0.552419	1.87638	H	66.9575	73.37					0
Core-PCNT.200	PCNT	missense	2.09212	0.00334134	p.P843L	843	0.276279	SOF	0.656317	0.904412	1.87156	-	37.93	71.42	-0.288973	0.1	-2.04	0.15	0
Core-PCNT.432	PCNT	missense	2.16193	0.00313985	p.L1776F	1776	0.0140974	SOF	0.340136				44.2814	60.78	0.52155		-1.64	0.152	0
Core-PCNT.627	PCNT	missense	2.53489	0.0274469	p.H2435Y	2435	0.127843	SOF	0.656403				29.724	30.3	0.346109		-1.12	1	0		Leu2434Ile	S2433	0.0696535
Core-PCNT.922	PCNT	missense	2.51319	0.000890239	p.A595T	595	0.118322	SOF	0.578107	0.490566	1.79736	H	52.3233	14.37	0.0805737	0	0	0.387	0
Core-PNKP.131	PNKP	missense	4.51246	0.00125749	p.E326K	326	0.826155	LOF	0.636979	0.164948	1.7745	H	98.1	93.02	0.543526	0	-3	0.01	1	PNK3P	Glu326Lys
Core-PNKP.132	PNKP	missense	4.7919	0.000596358	p.E325K	325	0.809632	LOF	0.623485	0.0309278	2.48421	H	98.14	96.75	2.26782	0	-3.83	0.004	1	PNK3P	Glu326Lys
Core-PNKP.133	PNKP	missense	2.93794	0.0280315	p.E325K	325	0.797657	LOF	0.538272	0.0309278	2.48421	H	98.14	96.75	2.26782	0	-3.83	0.004	1	PNK3P	Glu326Lys
Core-PNKP.145	PNKP	missense	2.11974	0.0168449	p.E366K	366	0.74447	LOF	0.56066	0.0154639	3.06788	-	98.62	96.77	2.94425	-0.1	-3.87	0	0			S364
Core-PNKP.146	PNKP	missense	6.76488	3.38e-06	p.S364N	364	0.692332	LOF	0.626902	0.561538	1.97542	S	95.87	0.03	-0.221835	0	-0.28	0.649	0			S364
Core-PNKP.228	PNKP	missense	2.1588	0.000665163	p.A6V	6	-0.450515	GOF	0.615622	0.481132	1.83221	-	49.81	15.28	-0.299381	0	-0.62	0.024	0
Core-PNKP.244	PNKP	missense	2.68841	0.0276702	p.T39I	39	0.227602	SOF	0.643699	0.0633803	2.1481	T	93.29	94.96	0.537624	0	-4.86	0.001	1	FHA_2	Arg35Gly
Core-PNKP.246	PNKP	missense	7.97214	6.78e-05	p.S47F	47	0.571556	LOF	0.653472	0.284615	2.22508	-	94.86	97.27	-0.763381	0	-4.93	0.001	1	FHA_2	Gln50Glu
Core-PNKP.247	PNKP	missense	6.2427	0.00237221	p.S47F	47	0.60709	LOF	0.502724	0.284615	2.22508	-	94.86	97.27	-0.763381	0	-4.93	0.001	1	FHA_2	Gln50Glu
Core-PNKP.248	PNKP	missense	2.71128	0.00916026	p.T49I	49	0.643626	LOF	0.652241	0.514085	2.10039	S	96.33	54.68	-0.643061	0	-2.01	0.063	1	FHA_2	Gln50Glu
Core-PNKP.279	PNKP	missense	2.59722	0.0138599	p.P145S	145	-0.676542	GOF	0.342315	0.727941	1.98576	S	86.53	50.91	0.151221	0	-0.24	0.717	0		Arg141Gln	S143	0.196875
Core-PNKP.405	PNKP	missense	3.49682	0.000400269	p.P489L	489	0.659589	LOF	0.599567	0.0882353	2.3247	-	98.18	98.78	0.406719	0	-8.43	0	1	AAA_33
Core-PNKP.410	PNKP	missense	3.80254	0.0246726	p.P502L	502	0.538239	LOF	0.661063	0.242647	1.92002	-	96.83	85.99	-0.768314	0.1	-1.86	0.055	0
Core-PNKP.70	PNKP	missense	3.25382	0.00809656	p.G68R	68	0.608138	LOF	0.662306	0.0238095	2.1721	S	93.1	97.19	7.5709	0	-7.19	0	1	FHA_2	Ala63Val
Core-POLE.105	POLE	missense	2.71982	0.00665042	p.A463T	463	0.185064	SOF	0.676977	0	6.53119	H	92.73	98.97	2.20273	-0.2	-3.75	0	0
Core-POLE.112	POLE	missense	2.9384	0.00214921	p.E548K	548	0.706811	LOF	0.715677	0.28866	2.02204	-	89.79	98.43	1.13987	0	-3.75	0	0		Ser549Pro
Core-POLE.186	POLE	missense	4.84224	1.28e-05	R749_E750_Delins	749	0.73692	LOF	0.630715	0.205645	2.24984	T	91.96	90.26					1	DNA_pol_B
Core-POLE.250	POLE	missense	3.52737	0.0135642	p.D1066N	1066	0.807637	LOF	0.657058	0.760736	1.74179	G	80.18	94.14	0.532329	0	-4.31	0.003	1	DNA_pol_B
Core-POLE.255	POLE	missense	2.06788	0.0166319	p.E1028K	1028	-0.166581	GOF	0.574034	0.489691	1.82298	H	86.35	97.38	0.414489	0	-3.67	0.002	1	DNA_pol_B
Core-POLE.428	POLE	missense	2.8016	2.69e-05	p.A1699T	1699	-0.0770688	GOF	0.670315	0.603774	1.85369	G	74.99	72.53	0.0876686	0	-1.44	0.538	1	DUF1744
Core-POLE.430	POLE	missense	3.49777	0.00492541	p.E1698K	1698	-0.160031	GOF	0.596766	0.128866	2.38645	G	77.95	93.6	1.4487	0	-3.62	0.004	1	DUF1744
Core-POLE.435	POLE	missense	2.34064	0.0086095	p.D1693N	1693	0.0387948	SOF	0.523526	0.00613497	2.96759	-	87.57	98.52	1.16255	-0.1	-4.69	0	1	DUF1744
Core-POLE.46	POLE	missense	3.15613	0.00111659	D287_A288_Delins	287	-0.169295	GOF	0.724619	0.282209	2.06719	-	83.66	97.03					1	DNA_pol_B_exo1	Asp287Glu
Core-POLE.471	POLE	missense	5.00477	0.00016015	p.E1728K	1728	0.665965	LOF	0.68715	0.0309278	3.66116	E	89.08	84.84	1.57712	-0.1	-3.37	0.003	1	DUF1744
Core-POLE.551	POLE	missense	2.41166	0.0110706	p.E2137K	2137	0.179674	SOF	0.695256	0.427835	1.79982	T	77.88	82.29	0.428032	-0.1	-3.03	0.007	0
Core-POLE.691	POLE	missense	2.38453	0.0173518	p.H422Y	422	0.119695	SOF	0.709142	0.11413	2.1391	-	80.29	84.65	0.466497	1.3	-2.46	0.005	1	DNA_pol_B_exo1	Leu424Val
Core-POLE.695	POLE	missense	5.11412	9.27e-06	p.P436S	436	0.276899	SOF	0.655922	0.0441176	2.17233	-	83.95	98.2	0.935453	0	-7.37	0	0
Core-POLE.702	POLE	missense	9.32246	8.03e-06	p.P486L	486	0.750764	LOF	0.692784	0	4.68739	S	93.09	98.2	0.738086	1	-9.05	0.001	0
Core-POLE.71	POLE	missense	3.21288	0.00658351	M405_D406_Delins	405	0.661453	LOF	0.666216	0	8.87588	E	95.36	94.3					1	DNA_pol_B_exo1
Core-POLE.722	POLE	missense	6.00245	0.00521887	p.P557S	557	0.794848	LOF	0.60448	0.566176	2.03428	-	91.64	83.85	0.0779129	-0.1	-5.96	0.083	0
Core-POLE.73	POLE	missense	5.63053	7.84e-05	M405_D406_Delins	405	0.783359	LOF	0.714101	0	8.87588	E	95.36	94.3					1	DNA_pol_B_exo1
Core-POLE.756	POLE	missense	2.72109	0.0078697	P696_P697_Delins	696	0.587343	LOF	0.61046	0.551471	1.9897	-	85.71	94.84					1	DNA_pol_B	Pro697Arg	S692
Core-POLE.96	POLE	missense	5.51788	0.00334873	p.R413K	413	0.711698	LOF	0.609798	0.241935	2.23314	H	85.54	98.5	0.929625	-0.8	-2.76	0	1	DNA_pol_B_exo1
Core-POLE.969	POLE	missense	2.72878	0.0397339	p.P1432L	1432	-0.162895	GOF	0.363091	0.323529	2.27476	-	89.93	79.41	-0.38942	-0.1	-5.84	0.002	0
Core-PRKDC.1070	PRKDC	missense	2.64534	0.0422451	p.L2402F	2402	0.459933	SOF	0.678013				85.6714	49.57	0.811241		-2.99	0.078	1	DNAPKcs_CC5	Leu2402Phe
Core-PRKDC.1291	PRKDC	missense	3.03751	0.00134535	p.P3702F	3702	0.888109	LOF	0.617779				90.5767	98.95	-0.308384		-7.6	0	0
Core-PRKDC.219	PRKDC	missense	2.32788	0.019172	p.A1492T	1492	-0.403993	GOF	0.535457				72.3443	53.54	0.798097		-3.15	0.087	0
Core-PRKDC.445	PRKDC	missense	3.43192	0.011323	p.D2782N	2782	0.874771	LOF	0.692431				69.3729	99	0.72671		-5.86	0	1	DNAPKcs_CC5
Core-PRKDC.470	PRKDC	missense	2.49957	0.0424253	p.E2894K	2894	0.811385	LOF	0.654027				89.9571	99	1.15836		-1.1	0.803	1	DNAPKcs_CC5
Core-PRKDC.495	PRKDC	missense	2.13888	0.0458829	p.D2992N	2992	-0.594938	GOF	0.443539				75.8657	83.93	0.106749		-5.45	0.001	0			T2987
Core-PRKDC.580	PRKDC	missense	2.06131	0.0112149	p.G3626E	3626	-0.457195	GOF	0.423846				78.7067	95.59	6.45499		-0.89	0.361	0
Core-PRKDC.636	PRKDC	missense	4.99322	0.0031268	p.G3921R	3921	0.895471	LOF	0.656191				91.45	98.87	2.94265		-7.01	0	1	PI3_PI4_kinase
Core-PRKDC.696	PRKDC	missense	2.01868	0.00622682	p.R36C	36	-0.46498	GOF	0.479087	0.326613	2.2287	H	80.61	43.19	1.62569	0	-2.15	0.009	0
Core-RAD50.190	RAD50	missense	2.18781	0.0479462	p.V35I	35			0.649581	0	3.56793	E	92.01	92.57	0.485622	0	-4.51	0.002	1	AAA_23
Core-RAD50.196	RAD50	missense	4.24393	0.00963841	p.G63E	63			0.555148	0.0595238	2.65375	G	82.93	90.18	5.11579	0	-0.83	0.662	1	AAA_23
Core-RAD50.205	RAD50	missense	4.1258	0.00317832	p.E239K	239			0.284361	0.768041	1.74615	H	81.2	40.39	0.544063	0	-2.63	0.001	0
Core-RAD50.250	RAD50	missense	2.35471	0.0286048	p.E920K	920			0.233511	0.273196	2.18281	H	80.28	28.5	0.688471	-0.1	0	1	0
Core-RAD50.262	RAD50	missense	3.3423	0.00200874	p.E1161K	1161			0.621931	0.479381	1.75286	S	90.74	95.15	-0.0905018	-0.1	1.25	0.023	0			Y1162
Core-RAD51.106	RAD51	missense	10.7048	2.61e-05	p.G155E	155	0.887195	LOF	0.620085	0.0952381	1.81485	S	96.04	82.46	7.48145	0.3	-7.7	0	1	AAA_25	Arg150Gln
Core-RAD51.121	RAD51	missense	4.49635	0.000767965	p.D231N	231	0.900418	LOF	0.72491	0.392638	1.71804	H	95.8	38.15	0.410453	0.1	-4.9	0	1	AAA_25
Core-RAD51.122	RAD51	missense	4.46951	0.000506425	p.D231N	231	0.883933	LOF	0.619338	0.392638	1.71804	H	95.8	38.15	0.410453	0.1	-4.9	0	1	AAA_25
Core-RAD51.132	RAD51	missense	5.46099	0.00129476	V261_A262_Delins	261	0.935224	LOF	0.648551	0.00704225	3.17606	-	97.46	82.21					1	AAA_25	Glu258Lys
Core-RAD51.136	RAD51	missense	2.47631	0.00863445	E324_A325_Delins	324	0.873288	LOF	0.568453	0.505155	1.74053	E	97.49	94.31					0
Core-RAD51.137	RAD51	missense	7.86183	0.000218509	A323_E324_Delins	323	0.890021	LOF	0.64732	0.377358	2.19662	-	97.72	33.52					0
Core-RAD51.17	RAD51	missense	2.16799	0.00636067	p.T90I	90	0.819575	LOF	0.649432	0.78169	1.84984	H	97.8	72.16	-0.11437	0.1	-4.09	0.109	1	AAA_25
Core-RAD51.30	RAD51	missense	5.34849	0.00344045	p.L146F	146	0.905691	LOF	0.661154	0	2.67582	S	98.33	38.13	1.50848	-0.4	-3.78	0.001	1	AAA_25	Arg150Gln
Core-RAD51.64	RAD51	missense	2.58574	0.00241532	A293_H294_Delins	293	0.893956	LOF	0.570096	0.150943	2.08774	H	95.5	51.42					0		Ala293Thr
Core-RAD51.65	RAD51	missense	5.37971	0.000277051	p.A295V	295	0.920741	LOF	0.607473	0.273585	1.76761	H	96.6	86.37	0.297909	0.5	-3.63	0.001	0		Ala293Thr
Core-RAD51.90	RAD51	missense	3.11554	0.00602646	p.E59=	59	0.895879	LOF	0.277454	0.360825	1.77384	H	95.44	66.93					1	AAA_25		Y54
Core-RAD51.95	RAD51	missense	8.04842	3.01e-05	p.E98K	98	0.909304	LOF	0.673212	0.675258	1.76713	T	90.95	40.67	0.0467879	-0.1	-2.94	0.117	1	AAA_25
Core-RAD51C.2	RAD51C	missense	2.05116	0.0204607	p.R7C	7	0.787511	LOF	0.498052	0.955645	1.80683	-	26.07	0.12	0.700325	0	-0.7	0.019	0		Gly3Arg
Core-RAD51C.93	RAD51C	missense	2.42169	0.00293639	p.E122K	122	0.888562	LOF	0.239134	0	5.60088	E	98.17	98.25	3.27152	-0.2	-3.98	0.003	1	Rad51	Gly125Val
Core-RBBP8.157	RBBP8	missense	3.02494	0.0207676	p.G551R	551	-0.297525	GOF	0.304552	0.845238	1.70954	-	41.24	53.85	1.69122	0	0.23	0.016	0			S549	0.317551
Core-RBBP8.159	RBBP8	missense	2.89889	0.0366677	p.G541N	541	-0.247705	GOF	0.359976	0.809524	1.70947	-	47.32	55.25	0.23691	0	-1.1	0.024	0			S539
Core-RECQL4.102	RECQL4	missense	2.0298	0.00184952	p.A204T	204	-0.335702	GOF	0.356253	0.849057	1.7675	-	27.13	36.89	0.246135	0			0
Core-RECQL4.168	RECQL4	missense	2.40905	0.0329365	p.D447N	447	0.130571	SOF	0.493152	0.779141	1.73163	-	45.91	70.32	0.568479	0			0		Val450Met
Core-RECQL4.388	RECQL4	missense	2.27569	0.00699362	p.D1042N	1042	-0.333647	GOF	0.617303	0.447853	1.77821	-	91.84	93.33	-0.0939499	0			0
Core-RECQL4.454	RECQL4	missense	2.07016	0.0407585	p.A17V	17	-0.143376	GOF	0.634427	0.433962	1.87477	H	93.11	46.77	-0.268402	0			1	Drc1-Sld2
Core-RECQL4.474	RECQL4	missense	2.04858	0.0176492	R50_T51_Delins	50	0.102734	SOF	0.519356	0.794355	1.87164	H	86.37	40.68					1	Drc1-Sld2
Core-RECQL4.487	RECQL4	missense	2.30781	0.00221422	p.P80S	80	-0.475091	GOF	0.327703	0.779412	1.85806	-	32.66	43.97	0.566776	0			0
Core-RECQL4.555	RECQL4	missense	2.30976	0.0287728	p.P284S	284	-0.617719	GOF	0.639921	0.919118	1.8771	-	43.69	0.06	-0.25766	0			0
Core-RECQL4.557	RECQL4	missense	2.7242	0.0217959	P284_P285_Delins	284	-0.293439	GOF	0.226681	0.919118	1.8771	-	43.69	0.06					0
Core-RECQL4.718	RECQL4	missense	2.10979	0.0242401	p.T771M	771	-0.293293	GOF	0.587829	0.169014	2.4427	-	89.44	98.97	0.781687	-0.2			1	Helicase_C		T771
Core-RECQL4.810	RECQL4	missense	2.35875	0.0184786	p.H1036Y	1036	0.708474	LOF	0.669539	0.076087	3.57601	E	93.31	84.26	-0.524868	0.2			0
Core-RECQL4.811	RECQL4	missense	3.05149	0.000441569	p.H1036Y	1036	0.669203	LOF	0.671137	0.076087	3.57601	E	93.31	84.26	-0.524868	0.2			0
Core-RECQL4.99	RECQL4	missense	2.15757	0.0220087	p.D211N	211	-0.0299041	GOF	0.331801	0.883436	1.67217	-	28.51	21.24	0.181297	0			0
Core-REV3L.1	REV3L	missense	12.3274	1.51e-05	p.G42K	42	0.92147	LOF	0.658959	0.178571	1.70963	E	96.53	97.74	4.3156	-1.4	-0.57	0.287	0
Core-REV3L.14	REV3L	missense	2.9045	0.0113489	p.D21N	21	-0.0929961	GOF	0.659221	0.0122699	2.73108	S	92.84	98.46	1.25521	-0.1	-1.69	0.014	0
Core-REV3L.26	REV3L	missense	2.99576	0.000340658	p.D166N	166	0.0423775	SOF	0.688126	0.325153	1.79541	H	93.19	98.97	0.44507	-0.3	-1.39	0.045	1	DNA_pol_B_exo1
Core-REV3L.27	REV3L	missense	2.27466	0.00547441	p.D166N	166	-0.0195236	GOF	0.64868	0.325153	1.79541	H	93.19	98.97	0.44507	-0.3	-1.39	0.045	1	DNA_pol_B_exo1
Core-REV3L.368	REV3L	missense	10.1256	0.000338348	p.E2564K	2564	0.243774	SOF	0.669585				93.74	98.77	0.985475		0	1	1	DNA_pol_B
Core-REV3L.476	REV3L	missense	5.48533	0.0037868	A43_T44_Delins	43	0.21357	SOF	0.654145	0.226415	2.16954	E	95.62	86.8					0
Core-REV3L.794	REV3L	missense	2.50902	0.0193961	p.S2941F	2941	-0.213059	GOF	0.650798				92.905	83.68	-0.53255		-2.11	0.468	1	DNA_pol_B		Y2937
Core-RFWD3.123	RFWD3	missense	2.19109	0.00376794	p.E721K	721	0.90013	LOF	0.541141	0.0876289	2.37001	T	89	97.54	2.80853	0	-3.96	0	0
Core-RFWD3.130	RFWD3	missense	2.27629	0.00662646	p.G692K	692	0.828951	LOF	0.460416	0.214286	1.83764	-	87.12	89.11	4.7689	-0.5	-4.19	0.003	0
Core-RFWD3.37	RFWD3	missense	3.09071	0.00161385	M26_A27_Delins	26	-0.371621	GOF	0.470103	1	1.82958	-	35.03	39.6					0
Core-RFWD3.39	RFWD3	missense	3.40137	0.00157007	p.G235E	235	0.816578	LOF	0.565795	0.952381	1.70956	-	26.47	2.1	-0.0732172	0	-0.54	1	0
Core-RFWD3.44	RFWD3	missense	2.0557	0.0489889	p.A193T	193	0.922266	LOF	0.649505	0.820755	1.76757	-	32.59	40.28	0.067044	0	-0.47	0.217	0
Core-RIF1.328	RIF1	missense	3.26592	0.0250026	p.A29T	29	0.358572	SOF	0.50505	0.0283019	2.4961	H	91.78	96.75	2.41941	-0.8	-1.48	0.002	1	Rif1_N
Core-RIF1.332	RIF1	missense	2.76942	0.00449541	p.E17K	17	0.78892	LOF	0.68261	0.396907	1.82593	H	87.69	88.95	2.04573	0	-1.36	0.008	0
Core-RIF1.392	RIF1	missense	2.03371	0.021765	p.G408R	408	-0.789067	GOF	0.656605	0.797619	1.70948	-	31.95	48.57	-0.732462	0.1	-0.94	0.52	0			T409	0.458533
Core-RIF1.442	RIF1	missense	3.88813	0.00263101	E873_V874_Delins	873	0.781756	LOF	0.607032	0.974227	1.70844	S	63.01	75.97					0
Core-RNASEH2A.119	RNASEH2A	missense	2.75739	0.0194225	p.R76Q	76	0.902832	LOF	0.419478	0.157258	3.53305	H	92.03	98.87	1.2045	-0.9	-3.91	0	1	RNase_HII
Core-RNASEH2A.188	RNASEH2A	missense	2.26724	0.000582077	p.E255K	255	0.709299	LOF	0.5782	0.989691	1.70847	T	90.24	70.88	0.695895	0	-2.9	0.033	0		Ile253Thr
Core-RNASEH2A.68	RNASEH2A	missense	3.38319	0.0305488	p.S208L	208	0.877456	LOF	0.663193	0.423077	1.73971	T	92.52	98.27	0.341581	-0.1	-5.14	0.003	1	RNase_HII		S208
Core-RNASEH2A.93	RNASEH2A	missense	6.07314	0.00203422	p.D34N	34	0.863135	LOF	0.548054	0.0306748	2.92705	E	96.85	97.29	1.53748	-0.3	-4.86	0.003	1	RNase_HII	Gly37Ser
Core-RNF168.30	RNF168	missense	3.65439	0.00278855	R118_E119_Delins	118	0.862687	LOF	0.59251	0.508065	1.9737	H	96.08	75.46					0
Core-RTEL1.143	RTEL1	missense	5.01681	0.00159652	p.S474F	474	0.797021	LOF	0.710529	0	2.80058	E	96.15	71.42	1.23046	1.3	-3.78	0.003	0
Core-RTEL1.167	RTEL1	missense	5.51637	0.000261883	p.S540F	540	0.827184	LOF	0.441454	0	3.44996	H	95.21	97.54	2.80168	1.7	-5.42	0	0
Core-RTEL1.171	RTEL1	missense	7.51162	0.0001912	p.P561S	561	0.849223	LOF	0.519998	0.161765	2.50686	S	94.1	97.37	0.585635	-0.6	-7.48	0	1	Helicase_C_2
Core-RTEL1.226	RTEL1	missense	2.06184	0.00989971	p.L677F	677	0.711439	LOF	0.636725	0.0792683	2.85138	-	86.29	96.36	1.95122	-0.1	-3.52	0.003	1	Helicase_C_2
Core-RTEL1.384	RTEL1	missense	3.30076	0.00486844	p.A1195V	1195	0.133059	SOF	0.642695	1	1.76768	-	38.94	59.96	0.428167	0	-0.42	0.021	0
Core-RTEL1.436	RTEL1	missense	2.87183	0.000357489	p.M25I	25	0.583963	LOF	0.654355	0	5.57623	H	96.68	97.6	1.47034	0	-3.43	0	1	ResIII
Core-RTEL1.486	RTEL1	missense	2.95119	0.00530985	p.D196N	196	0.871437	LOF	0.623028	0.226994	1.91398	H	85.52	97.91	0.979367	0.1	-4.48	0	1	DEAD_2
Core-RTEL1.487	RTEL1	missense	4.12297	0.000200901	p.D196N	196	0.839575	LOF	0.650406	0.226994	1.91398	H	85.52	97.91	0.979367	0.1	-4.48	0	1	DEAD_2
Core-RTEL1.521	RTEL1	missense	3.97021	0.00126089	p.G275K	275	0.482896	SOF	0.592835	0	4.21364	H	88.06	92.24	9.08351	0.3	-2.53	0.064	0
Core-RTEL1.57	RTEL1	missense	2.78272	0.00211653	p.P208L	208	0.72954	LOF	0.630533	0	6.42859	H	91.9	98.11	1.4451	0.5	-8.96	0	1	DEAD_2		Y209
Core-RTEL1.573	RTEL1	missense	2.72537	0.00114938	p.A489T	489	0.846921	LOF	0.663572	0.198113	2.26991	H	90.81	85.15	0.64376	0	0.75	1	0
Core-RTEL1.574	RTEL1	missense	2.51477	0.00637485	p.A489T	489	0.80687	LOF	0.660449	0.198113	2.26991	H	90.81	85.15	0.64376	0	0.75	1	0
Core-RTEL1.575	RTEL1	missense	3.17496	0.0125722	p.A489T	489	0.825299	LOF	0.742828	0.198113	2.26991	H	90.81	85.15	0.64376	0	0.75	1	0
Core-RTEL1.579	RTEL1	missense	6.38167	0.00450997	S479_G480_Delins	479	0.853005	LOF	0.659675	0	3.54227	E	90.63	98.74					0
Core-RTEL1.618	RTEL1	missense	2.3603	0.00431121	p.E535K	535	0.747454	LOF	0.632524	0.608247	1.7778	H	92.6	54.96	-0.143247	0	-1.72	0.058	0
Core-RTEL1.623	RTEL1	missense	4.10893	0.000150862	M566_E567_Delins	566	0.680826	LOF	0.593596	0.0106383	3.82125	H	94.77	93.37					1	Helicase_C_2
Core-RTEL1.682	RTEL1	missense	9.28987	0.000123184	p.G706K	706	0.817465	LOF	0.598141	0	6.12936	E	94.23	97.97	7.84819	-1.1	-7.68	0	1	Helicase_C_2
Core-RTEL1.683	RTEL1	missense	2.70796	0.0129268	p.R700Q	700	0.8343	LOF	0.698098	0.0645161	2.34394	-	82.87	98.49	1.37356	-1	-3.52	0	1	Helicase_C_2
Core-RTEL1.688	RTEL1	missense	3.00641	0.00553216	p.G679K	679	0.740955	LOF	0.663682	0	2.70027	H	91.28	98.71	9.13499	-0.2	-7.21	0	1	Helicase_C_2
Core-RTEL1.689	RTEL1	missense	3.17271	0.000438626	p.G679K	679	0.756758	LOF	0.62103	0	2.70027	H	91.28	98.71	9.13499	-0.2	-7.21	0	1	Helicase_C_2
Core-RTEL1.690	RTEL1	missense	2.92205	0.00391744	p.G679K	679	0.659213	LOF	0.696402	0	2.70027	H	91.28	98.71	9.13499	-0.2	-7.21	0	1	Helicase_C_2
Core-RTEL1.907	RTEL1	missense	2.93448	0.00203854			0.858604	LOF	0.672584				71.7744						0
Core-SETX.438	SETX	missense	2.46624	0.00909495	p.L562F	562			0.488303	0	4.37448	H	81.85	90.15	2.72154	0	-1.51	0	0
Core-SETX.578	SETX	missense	2.20192	0.00184919	p.S1970L	1970			0.39779	0.192308	2.15129	H	92.67	98.78	-0.159424	0.3	-3.89	0	1	AAA_11		S1970
Core-SETX.659	SETX	missense	2.06835	0.0131866	p.S2484F	2484			0.43252	0.861538	1.73964	-	28.03	21.85	0.505286	0	-2.56	0.003	0		Gly2483Arg
Core-SLX4.235	SLX4	missense	2.19863	0.00443184	p.G1499R	1499	-0.203876	GOF	0.525555	0.821429	1.70959	-	33.93	51.09	0.418694	0	-1.92	0.586	0
Core-SLX4.401	SLX4	missense	2.25969	0.0328193	R1046_G1047_Delins	1046	-0.454718	GOF	0.152305	1	1.8068	-	31.39	46.67					0			S1044	0.310805
Core-SLX4.402	SLX4	missense	3.29009	0.0053653	p.R1046H	1046	-0.243658	GOF	0.338195	1	1.8068	-	31.39	46.67	-0.208465	0	-0.63	0.162	0			S1044	0.310805
Core-SLX4.403	SLX4	missense	2.16192	0.0239792	p.S1044N	1044	-0.20421	GOF	0.467454	0.884615	1.73955	-	29.95	93.46	0.0473639	0	-1.53	0.011	0			S1044	0.310805
Core-SLX4.924	SLX4	missense	3.66914	2.34e-05	p.S1344F	1344	0.695754	LOF	0.605116	0.830769	1.73959	-	29.4	49.92	0.251428	0	-3.03	0.002	0		Ser1342Gly	S1342	0.271984
Core-TDP1.104	TDP1	missense	3.0639	0.0457528	p.S518F	518	0.690956	LOF	0.673261	0.138462	2.52062	S	98.29	98.49	0.458931	0.1	-5.12	0.04	1	Tyr-DNA_phospho		S518
Core-TDP1.246	TDP1	missense	5.18834	0.00573019	p.G540K	540	0.872806	LOF	0.678879	0	5.54576	E	98.9	97.28	9.16025	-1.2	-7.11	0	1	Tyr-DNA_phospho
Core-TONSL.168	TONSL	missense	6.05568	0.00117066	p.R525Q	525	0.491499	SOF	0.682965	0.270161	1.83544	B	81.62	83.52	0.612817	-0.1			1	Ank_2
Core-TONSL.177	TONSL	missense	5.28669	0.000632694	p.D559N	559	0.688746	LOF	0.66301	0.0674847	2.20871	-	86.12	98.97	1.372	0			1	Ank_2
Core-TONSL.187	TONSL	missense	3.91252	0.000387724	C608_G609_Delins	608	0.631988	LOF	0.656935	0.348148	1.95746	T	89.67	85.76					1	Ank_2
Core-TONSL.196	TONSL	missense	4.92055	0.00634266	p.G592N	592	0.716485	LOF	0.695271	0.0714286	2.41281	-	90.33	94.79	4.96655	0.3			1	Ank_2
Core-TONSL.20	TONSL	missense	6.18395	0.000309609	p.E75K	75	0.684662	LOF	0.701468	0.175258	1.87675	H	97.21	98.75	1.70699	0			0
Core-TONSL.21	TONSL	missense	6.93221	0.000599939	p.G74E	74	0.748223	LOF	0.622701	0	3.86124	H	97.66	98.84	6.79341	-0.2			0
Core-TONSL.217	TONSL	missense	2.53147	0.000272673	p.E901K	901	0.115824	SOF	0.587217	0.886598	1.73189	-	23.46	10.2	0.564059	0			0			S900	0.173309
Core-TONSL.331	TONSL	missense	2.20683	0.0260804	p.V939I	939	0.0147682	SOF	0.647218	0	3.29168	E	91.81	88.28	0.383666	0			0		Arg934Trp
Core-TONSL.36	TONSL	missense	3.97267	0.00438892	p.D122N	122	0.62469	LOF	0.688902	0.625767	1.79741	H	87.73	80.78	-0.103915	0			0
Core-TONSL.37	TONSL	missense	6.58464	8.63e-05	p.D122N	122	0.577515	LOF	0.700752	0.625767	1.79741	H	87.73	80.78	-0.103915	0			0
Core-TONSL.42	TONSL	missense	10.2685	1.52e-05	R108_A109_Delins	108	0.715507	LOF	0.685617	0.383065	1.96821	H	96.96	98.97					0
Core-TONSL.430	TONSL	missense	5.41938	0.00143496	p.C1167Y	1167	0.727285	LOF	0.594059	0	2.90532	S	96.56	95.59	6.63513	0.1			0
Core-TONSL.44	TONSL	missense	9.3872	0.000172532	p.E105K	105	0.70561	LOF	0.581695	0.0618557	2.98327	H	95.85	98.97	1.89263	0			0
Core-TONSL.56	TONSL	missense	4.41833	0.00291805	p.G169S	169	0.544718	LOF	0.674637	0	5.11381	H	96.62	97.52	2.62906	-0.1			0
Core-TONSL.594	TONSL	missense	2.19075	0.00645305	p.T162I	162	0.716256	LOF	0.684084	0	4.88571	H	96.37	85.59	0.0585694	0.3			0
Core-TONSL.595	TONSL	missense	4.70173	0.00251947	p.R163C	163	0.75089	LOF	0.633496	0.399194	2.01838	H	96.54	98.89	1.79695	-0.1			0
Core-TONSL.630	TONSL	missense	2.08647	0.0163041	p.A302V	302	-0.00154559	GOF	0.564921	0.0943396	2.29443	H	89.96	57.84	-0.144517	0.2			0
Core-TONSL.639	TONSL	missense	3.99915	0.000823305	p.A324V	324	0.710283	LOF	0.714167	0.528302	1.7676	T	87.99	72.36	0.486521	0.2			1	TPR_7
Core-TONSL.713	TONSL	missense	2.06338	0.0295068	p.L548F	548	0.0227029	SOF	0.6537	0.0609756	2.66082	H	94.67	85.31	1.72907	-0.4			1	Ank_2
Core-TONSL.819	TONSL	missense	2.35658	0.0403942	p.P848S	848	-0.555229	GOF	0.0317811	0.897059	1.83387	-	27.26	49.76	0.0814837	0			0
Core-TONSL.846	TONSL	missense	4.19683	0.000728504	p.P947S	947	0.524669	LOF	0.626083	0.470588	1.99338	E	88.56	93.7	-0.0749375	0			0
Core-TONSL.90	TONSL	missense	2.51783	0.0491337	p.G256R	256	0.661423	LOF	0.592765	0.404762	1.77119	T	85.39	80.25	0.314414	0.1			1	TPR_8
Core-TONSL.917	TONSL	missense	2.06533	0.0025822	p.P1140S	1140	-0.514377	GOF	0.465956	0.602941	1.8339	-	94.97	69.03	-0.0532023	0			1	LRR_6
Core-TP53BP1.114	TP53BP1	missense	4.23019	0.0005964	p.E779K	779	0.88536	LOF	0.535311	0.835052	1.73817	-	26.33	51.89	0.646163	0	-3.09	0	0			S782	0.180297
Core-TP53BP1.177	TP53BP1	missense	2.14073	0.00773033	p.G969K	969	0.732596	LOF	0.451282	0.785714	1.70959	-	28.07	70.79	-0.462306	0	-0.15	0.012	0			S970
Core-TP53BP1.181	TP53BP1	missense	4.24089	0.00955015	p.G941D	941	0.877525	LOF	0.674076	0.690476	1.70953	-	34.53	63.64	0.390498	0	-4.07	0	0			T938	0.244474
Core-TP53BP1.194	TP53BP1	missense	4.15912	0.00192663	p.E1215K	1215	0.886751	LOF	0.674112	0.948454	1.70849	-	35.72	71.6	0.253116	0	-0.44	0.011	0			T1214	0.226984
Core-TP53BP1.196	TP53BP1	missense	3.33712	0.00490981	p.R1200K	1200	0.889249	LOF	0.697838	0.858871	1.80686	-	33.78	57.79	0.604326	0	-0.73	0.138	0			S1202	0.171973
Core-TP53BP1.24	TP53BP1	missense	3.20183	6.18e-05	p.E134K	134	0.875908	LOF	0.462458	0.680412	1.7085	-	32.15	38.53	0.212315	0	-1.47	0.003	0
Core-TP53BP1.249	TP53BP1	missense	9.60223	6.61e-06	G1300_D1301_Delins	1300	0.896956	LOF	0.673985	0.880952	1.70963	-	39.16	72.22					0
Core-TP53BP1.251	TP53BP1	missense	2.72682	0.000482285	p.G1294S	1294	0.680132	LOF	0.642898	0.940476	1.70957	-	32.31	61.53	1.0464	0	-2.01	0.387	0			T1292	0.266713
Core-TP53BP1.252	TP53BP1	missense	3.62392	0.00226801	G1293_G1294_Delins	1293	0.910256	LOF	0.715437	1	1.70958	-	30.94	78.78					0			T1292	0.266713
Core-TP53BP1.253	TP53BP1	missense	2.09589	0.0493647	p.E1282K	1282	0.59224	LOF	0.419874	0.768041	1.72478	-	35.74	96.26	-0.0217596	0	-3.36	0.001	0
Core-TP53BP1.254	TP53BP1	missense	5.95266	1.42e-05	p.E1275=	1275	0.858872	LOF	0.64974	0.824742	1.76729	-	55.4	88.41					0
Core-TP53BP1.266	TP53BP1	missense	4.98243	0.00216955	p.V1544I	1544	0.716081	LOF	0.671286	0	4.95834	E	95.36	98.79	0.974694	-0.1	-6.83	0	1	53-BP1_Tudor		S1548	0.487044
Core-TP53BP1.267	TP53BP1	missense	5.19705	0.00144575	p.V1544I	1544	0.879563	LOF	0.427832	0	4.95834	E	95.36	98.79	0.974694	-0.1	-6.83	0	1	53-BP1_Tudor		S1548	0.487044
Core-TP53BP1.268	TP53BP1	missense	3.6622	0.00139443	p.E1543K	1543	0.924011	LOF	0.629913	0.396907	2.30446	E	93.92	97.68	1.4545	-0.1	-4.27	0	1	53-BP1_Tudor		S1548	0.487044
Core-TP53BP1.271	TP53BP1	missense	3.57103	4.54e-05	p.G1504R	1504	0.887202	LOF	0.602322	0	2.54349	E	95.37	98.55	11.3909	-0.1	-3.91	0.041	1	53-BP1_Tudor		Y1500
Core-TP53BP1.304	TP53BP1	missense	2.85658	0.00583356	p.G1593E	1593	-0.765991	GOF	0.611259	0	4.73575	H	92.78	95.07	4.57846	0	-4.98	0	1	53-BP1_Tudor
Core-TP53BP1.306	TP53BP1	missense	7.33827	0.000554206	p.G1560E	1560	0.884299	LOF	0.570241	0.166667	2.45137	E	93.91	88.52	-0.578517	-0.1	-2.87	0.026	1	53-BP1_Tudor
Core-TP53BP1.307	TP53BP1	missense	9.54647	0.000366038	p.G1560E	1560	0.819439	LOF	0.511588	0.166667	2.45137	E	93.91	88.52	-0.578517	-0.1	-2.87	0.026	1	53-BP1_Tudor
Core-TP53BP1.308	TP53BP1	missense	9.44999	0.000278486	p.G1560E	1560	0.867891	LOF	0.674282	0.166667	2.45137	E	93.91	88.52	-0.578517	-0.1	-2.87	0.026	1	53-BP1_Tudor
Core-TP53BP1.309	TP53BP1	missense	12.1572	6.53e-07	p.G1560E	1560	0.840882	LOF	0.679322	0.166667	2.45137	E	93.91	88.52	-0.578517	-0.1	-2.87	0.026	1	53-BP1_Tudor
Core-TP53BP1.310	TP53BP1	missense	11.2194	8.28e-05	p.G1560E	1560	0.881647	LOF	0.683091	0.166667	2.45137	E	93.91	88.52	-0.578517	-0.1	-2.87	0.026	1	53-BP1_Tudor
Core-TP53BP1.318	TP53BP1	missense	5.9041	4.96e-05	p.G1666S	1666	0.928585	LOF	0.712295	0.785714	1.70963	-	33.35	84.99	0.851839	0	-0.58	0.777	0			S1665	0.285668
Core-TP53BP1.336	TP53BP1	missense	9.68117	0.000161587	p.E1760K	1760	0.881809	LOF	0.523266	1	1.70847	S	38.28	81.46	-0.0363733	0	-2.83	0.004	0			S1759	0.376377
Core-TP53BP1.339	TP53BP1	missense	3.47502	0.00788643	p.G1754D	1754	0.804971	LOF	0.652089	0.642857	1.70954	-	34.24	74.38	-0.128833	-0.1	-1.35	0.059	0			T1756	0.193583
Core-TP53BP1.349	TP53BP1	missense	3.98678	0.000203507	p.G1720E	1720	0.91692	LOF	0.64799	0.0119048	2.28333	-	80.97	89.87	5.07779	-0.2	-2.86	0.002	0
Core-TP53BP1.357	TP53BP1	missense	2.31737	0.00560435	E1793_A1794_Delins	1793	0.915016	LOF	0.404645	0.479381	1.86252	H	84.48	92.25					0
Core-TP53BP1.359	TP53BP1	missense	10.1856	9.38e-06	p.G1783E	1783	0.927537	LOF	0.587533	0	3.38621	T	96.58	96.36	7.29086	0.3	-1.29	0.256	0			S1778
Core-TP53BP1.371	TP53BP1	missense	4.52385	7.05e-06	p.C1825Y	1825	0.931315	LOF	0.717349	0	5.45151	E	96.45	97.36	2.40217	-1.4	-5.31	0	0
Core-TP53BP1.372	TP53BP1	missense	5.07501	7.83e-06	p.C1825Y	1825	0.876757	LOF	0.583045	0	5.45151	E	96.45	97.36	2.40217	-1.4	-5.31	0	0
Core-TP53BP1.373	TP53BP1	missense	5.44499	0.00380096	p.G1822R	1822	0.914867	LOF	0.733882	0.380952	1.70961	T	91.57	97.68	0.606842	-0.3	-4.45	0.029	0
Core-TP53BP1.376	TP53BP1	missense	3.91497	0.000628721	p.A1806T	1806	0.809983	LOF	0.680111	0	5.43563	E	96.94	94.44	1.15134	-0.6	-3.65	0.002	0
Core-TP53BP1.380	TP53BP1	missense	6.77923	4.9e-05	p.E1890K	1890	0.861527	LOF	0.669837	0.278351	1.82581	H	96.49	88.09	1.6339	0	-2.55	0.026	1	BRCT_3
Core-TP53BP1.381	TP53BP1	missense	7.35921	0.000148115	p.E1886K	1886	0.907082	LOF	0.571394	0.458763	1.8796	I	96.49	80.53	1.24285	-0.2	-1.32	0.256	1	BRCT_3
Core-TP53BP1.389	TP53BP1	missense	3.92046	0.00301002	p.R1956K	1956	0.867375	LOF	0.597951	0.419355	1.87671	-	95.64	73.62	0.531345	-0.6	-5.29	0	1	BRCT_3
Core-TP53BP1.392	TP53BP1	missense	2.16727	0.000158986	p.C1933Y	1933	0.762283	LOF	0.562289	0.466667	1.95277	H	93.11	64.43	-1.19344	0.3	-2.81	0.009	1	BRCT_3		S1929
Core-TP53BP1.393	TP53BP1	missense	3.87661	0.0011238	p.C1933Y	1933	0.862022	LOF	0.462293	0.466667	1.95277	H	93.11	64.43	-1.19344	0.3	-2.81	0.009	1	BRCT_3		S1929
Core-TP53BP1.396	TP53BP1	missense	3.12148	0.000230462	p.V1930M	1930	0.91276	LOF	0.60162	0.0704225	2.57389	H	93.5	69.07	1.38225	-0.5	-3.47	0.001	1	BRCT_3		S1929
Core-TP53BP1.397	TP53BP1	missense	7.87756	0.000287807	p.G1915R	1915	0.893529	LOF	0.605142	0.75	1.70971	G	89.36	84.57	-0.771273	0.2	-1.51	0.01	1	BRCT_3
Core-TP53BP1.421	TP53BP1	missense	2.7037	0.00237557	p.P27L	27	0.865564	LOF	0.550381	0.830882	1.90024	-	37.1	91.91	0.100812	0	-0.94	0.011	0			S25
Core-TP53BP1.440	TP53BP1	missense	2.24935	0.0369293	P129_A130_Delins	129	0.256147	SOF	0.650112	0.897059	1.86649	-	26.89	44.19					0			S127	0.19735
Core-TP53BP1.473	TP53BP1	missense	7.08443	7.69e-05	p.T321I	321	0.909189	LOF	0.545344	0.852113	1.81246	-	29.65	56.48	0.00865341	0	-0.91	0.035	0			T321	0.327511
Core-TP53BP1.474	TP53BP1	missense	2.34031	0.0204011	p.S323L	323	0.784227	LOF	0.55844	0.823077	1.73959	-	28.64	59.23	-0.333484	0	-1.75	0.004	0			S323	0.177674
Core-TP53BP1.487	TP53BP1	missense	3.50265	0.00120255	p.P441L	441	0.895158	LOF	0.556003	0.897059	1.91421	-	36.26	78.05	-0.63773	0	-0.76	0.21	0
Core-TP53BP1.546	TP53BP1	missense	2.89857	0.00392504	p.S782L	782	0.927001	LOF	0.664802	0.761538	1.78944	-	30.21	18.96	-0.319842	0	-2.16	0.005	0			S782	0.180297
Core-TP53BP1.619	TP53BP1	missense	2.79421	0.00999593	p.T1195I	1195	0.748418	LOF	0.649365	0.669014	1.7767	-	34.24	64.23	0.149569	0	-3.63	0.014	0
Core-TP53BP1.633	TP53BP1	missense	4.7281	0.000248149	p.P1276L	1276	0.872561	LOF	0.64156	0.625	1.90917	-	54.09	98.66	0.0614337	-0.1	-4.9	0.001	0
Core-TP53BP1.636	TP53BP1	missense	3.86791	0.00212021	p.P1289S	1289	0.912237	LOF	0.669111	0.875	1.8339	-	38.06	91.38	-0.0506472	0	-2.4	0.001	0			S1288	0.33999
Core-TP53BP1.637	TP53BP1	missense	5.27021	0.00058587	p.P1289F	1289	0.854674	LOF	0.659962	0.875	1.8339	-	38.06	91.38	-0.162146	0	-4.44	0	0			S1288	0.33999
Core-TP53BP1.641	TP53BP1	missense	8.08654	0.000523861	p.S1295F	1295	0.675192	LOF	0.724811	0.830769	1.73967	-	30.56	94.25	0.224509	0	-3.88	0.001	0			T1292	0.266713
Core-TP53BP1.642	TP53BP1	missense	7.27619	0.000989717	p.S1295F	1295	0.845161	LOF	0.72331	0.830769	1.73967	-	30.56	94.25	0.224509	0	-3.88	0.001	0			T1292	0.266713
Core-TP53BP1.646	TP53BP1	missense	2.40386	0.00771293	p.A1323V	1323	0.896133	LOF	0.678082	0.820755	1.76768	-	27.11	79.67	-0.125045	0	-3.86	0.002	0			S1320	0.280696
Core-TP53BP1.716	TP53BP1	missense	3.7248	0.0105099	p.H1561Y	1561	0.860375	LOF	0.697706	0.516304	1.80968	E	94.25	94.23	-1.28702	0.2	-6.86	0	1	53-BP1_Tudor
Core-TP53BP1.720	TP53BP1	missense	2.31565	0.00378578	p.A1585V	1585	-0.810336	GOF	0.550135	0.226415	2.54531	G	92.5	83.76	-0.40945	0.1	-7.31	0.022	1	53-BP1_Tudor
Core-TP53BP1.744	TP53BP1	missense	4.94186	0.000563735	p.A1733V	1733	0.862545	LOF	0.662039	0	5.41725	E	95.69	94.6	0.889484	0.8	-1.57	0.009	0
Core-TP53BP1.753	TP53BP1	missense	2.52888	0.0144272	p.S1778F	1778	0.765677	LOF	0.618241	0.146154	2.86953	H	96.53	73.54	-1.03675	0.8	-6.54	0	0			S1778
Core-TP53BP1.761	TP53BP1	missense	2.43345	0.0218641	p.P1824S	1824	0.823295	LOF	0.512578	0.0955882	3.24903	-	94.92	96.78	1.34516	-1.9	-5.51	0	0
Core-TP53BP1.765	TP53BP1	missense	3.54812	0.042096	p.P1849L	1849	0.829717	LOF	0.63192	0.205882	2.51045	-	96.15	97.95	0.444397	0.2	-4.11	0.004	0
Core-TP53BP1.768	TP53BP1	missense	2.56246	0.000787504	p.P1868S	1868	0.913217	LOF	0.511075	0.0367647	2.23382	T	93.82	88.23	1.45998	-0.5	-1.63	0.085	0
Core-TP53BP1.772	TP53BP1	missense	9.66547	0.00194823	p.S1889F	1889	0.812888	LOF	0.660168	0.153846	2.16307	H	97.71	88	-0.433881	1.4	0	1	1	BRCT_3
Core-TP53BP1.782	TP53BP1	missense	3.03646	0.000207383	p.P1940L	1940	0.861925	LOF	0.650069	0.205882	2.32222	-	97.43	96.73	-0.0317171	0.7	-3.69	0.012	1	BRCT_3
Core-TP53BP1.93	TP53BP1	missense	5.53147	6.38e-05	C896_E897_Delins	896	0.818605	LOF	0.722043	0.822222	1.77294	-	25.67	86.45					0			S894	0.27794
Core-TRAIP.10	TRAIP	missense	2.5941	0.00268001	p.C7Y	7	0.747988	LOF	0.672986	0	3.31341	-	91.47	94.39	3.1059	-3.7	-9.84	0	1	zf-RING_5
Core-TRAIP.11	TRAIP	missense	3.31309	0.00366754	p.R4H	4	0.680074	LOF	0.68163	0.778226	1.83096	-	72.09	83.92	0.276399	0	-1.56	0.004	0
Core-TRAIP.188	TRAIP	missense	3.99742	0.0268446	p.L204F	204	0.6566	LOF	0.709868	0.457317	2.12678	H	94.52	92.04	1.2526	-0.1	-3.49	0.006	0
Core-TRAIP.22	TRAIP	missense	2.69036	0.0129575	p.V73I	73	0.503603	LOF	0.575556	0.859155	1.83393	-	52.67	3.13	0.483208	0	-0.55	0.369	0
Core-TRAIP.37	TRAIP	missense	3.21041	0.0128803	p.E96K	96	0.672849	LOF	0.624955	0.365979	1.77412	H	97.86	78.64	1.19275	-0.1	-2.34	0.008	0
Core-TRAIP.38	TRAIP	missense	2.63089	0.00474546	p.E96K	96	0.76363	LOF	0.507184	0.365979	1.77412	H	97.86	78.64	1.19275	-0.1	-2.34	0.008	0
Core-TRAIP.41	TRAIP	missense	3.21911	0.00229482	p.M163I	163	0.769275	LOF	0.465945	0.542553	1.98287	H	97.12	72.54	-0.0997331	0	-0.41	0.066	0
Core-TRAIP.46	TRAIP	missense	3.16816	0.0103559	p.M183I	183	0.52846	LOF	0.559401	0.148936	1.90828	H	90.25	93.53	0.124442	0	-2.53	0	0
Core-TRAIP.47	TRAIP	missense	2.65745	0.00645765	p.M183I	183	0.567821	LOF	0.630598	0.148936	1.90828	H	90.25	93.53	0.124442	0	-2.53	0	0
Core-TRAIP.48	TRAIP	missense	3.71588	0.0044306	p.E179K	179	0.552407	LOF	0.527929	0.489691	1.72587	H	91.91	89.7	0.766548	0	-3.29	0.005	0
Core-XRCC3.123	XRCC3	missense	2.06727	5.31e-05	p.A14V	14	0.830901	LOF	0.394945	0.556604	1.76764	H	91.98	66.46	0.00818309	0.1	-2.01	0.093	0
Core-XRCC3.23	XRCC3	missense	2.39955	0.0107367	p.E104K	104	0.921963	LOF	0.628994	0	5.00185	E	98.32	95.75	2.41465	-0.2	-3.32	0.01	1	Rad51
Core-XRCC3.25	XRCC3	missense	2.30627	0.000346404	p.E104K	104	0.849332	LOF	0.674508	0	5.00185	E	98.32	95.75	2.41465	-0.2	-3.32	0.01	1	Rad51
Core-XRCC3.33	XRCC3	missense	2.42741	0.0189453	p.R81H	81	0.947215	LOF	0.676187	0.225806	1.95133	E	95.22	73.63	1.78804	-0.3	-2.04	0.038	1	Rad51
Core-ZRANB3.143	ZRANB3	missense	3.20051	0.00393626					0.467472				72.7738						0
