## Supplementary Table 2 for "Mechanistic Insights into Proteomic Mutation-Phenotype Linkages from Tiling Mutagenesis Screens" (part 1 of 2)

### Sheet: Significant_misense_mutations_T
sgID	sgRNA_seq	Mutation	Gene	BE_type	Mutation_unique	AA	CD25	IFNG	PD1	TNFa	lfc_max	Correlation	Mutation_Type	ASA	SS	ResidueDepth	Alphafold.score	ClinVar
sg_1947_ACTB_ABE	GATGGAGCCGCCGATCCACA	S343P	ACTB	ABE	S343P	343	-2.6717	-0.84984	-3.3819	-1.5366	3.3819	0.880261	LOF	0	H	5.25933	97.48	Trp340Cys
sg_1918_ACTB_ABE	GCCGCCAGACAGCACTGTGT	S299S	ACTB	ABE	S299S	299	-1.6917	-0.30028	-2.3682	-0.94095	2.3682	0.876793	LOF	0	E	5.28207	98.79	Asn296Lys
sg_1953_ACTB_ABE	GATCCACATCTGCTGGAAGG	W355R,M354T	ACTB	ABE	W355R	355	-2.0447	-0.55626	-2.5376	-0.85495	2.5376	0.878445	LOF	0.388298	T	2.38995	93.44
sg_1849_ACTB_ABE	GAGGGCATACCCCTCGTAGA	Y168Y	ACTB	ABE	Y168Y	168	-1.6225	-0.39353	-1.8542	-0.28967	1.8542	0.843957	LOF	0.166667	T	1.8508	92.82	Ile165Met
sg_1846_ACTB_ABE	CTCGTAGATGGGCACAGTGT	Y165H,I164T	ACTB	ABE	Y165H	165	-2.4802	-0.40913	-2.8645	-0.97426	2.8645	0.871263	LOF	0.00591716	E	4.97992	98.45	Thr160Ile
sg_1847_ACTB_ABE	CCTCGTAGATGGGCACAGTG	Y165H	ACTB	ABE	Y165H	165	-2.5396	-0.39238	-2.5051	-0.80275	2.5396	0.840651	LOF	0.00591716	E	4.97992	98.45	Thr160Ile
sg_1896_ACTB_ABE	GGAAGAGTGCCTCAGGGCAG	F261S,F261P,F261L,L260P	ACTB	ABE	F261S	261	-2.1799	-1.1408	-2.7573	-1.571	2.7573	0.879504	LOF	0.00609756	T	5.87054	98.63	Pro258Leu
sg_1748_ACTB_ABE	GGAGGGGAAGACGGCCCGGG	S32P,F30S	ACTB	ABE	S32P	32	-2.1199	-0.46735	-2.274	-0.17729	2.274	0.82034	LOF	0.125	E	2.6629	97.5	Pro32Arg
sg_1803_ACTB_ABE	CAGCAGCACGGGGTGCTCCT	L103P,V102A	ACTB	ABE	L103P	103	-2.0147	-0.6629	-2.5763	-1.1033	2.5763	0.882113	LOF	0	E	6.84417	98.53	Ala108Asp
sg_1870_ACTB_ABE	CGGCTACAGCTTCACCACCA	Y197C,S198G	ACTB	ABE	Y197C	197	-2.4514	-0.12191	-1.5765	-0.64567	2.4514	0.702776	LOF	0.714286	T	1.77244	95.98	Arg196His
sg_1799_ACTB_ABE	CTTCTACAATGAGCTGCGTG	Y90C,N91D	ACTB	ABE	Y90C	90	-1.1203	-0.49603	-1.4148	-0.22888	1.4148	0.816276	LOF	0	I	5.35108	98.57	Trp86Cys
sg_1773_ACTB_ABE	CCCACCATCACGCCCTGGGA	V44A,M43T	ACTB	ABE	V44A	44	-3.1886	-0.67665	-2.1476	0.065434	3.1886	0.666621	LOF	0.037234	T	2.05289	60.74	Val43Met
sg_1954_ACTB_ABE	GCTGATCCACATCTGCTGGA	I356T	ACTB	ABE	I356T	356	-2.3007	0.17082	-3.0212	-0.53761	3.0212	0.878627	LOF	0.0484581	S	2.48609	96.26
sg_1791_ACTB_ABE	GTGACGATGCCGTGCTCGAT	V75A,I74T	ACTB	ABE	V75A	75	-0.87077	0.19096	-1.4017	-0.72327	1.4017	0.803331	LOF	0.153846	E	2.53753	95.45	Gly74Ser
sg_1776_ACTB_ABE	CATGCCCACCATCACGCCCT	V44A	ACTB	ABE	V44A	44	-1.3184	-0.077372	-1.2657	-0.24811	1.3184	0.832774	LOF	0.037234	T	2.05289	60.74	Val43Met
sg_1749_ACTB_ABE	TGGAGGGGAAGACGGCCCGG	S32P	ACTB	ABE	S32P	32	-1.6913	0.098188	-1.6056	-0.74021	1.6913	0.811246	LOF	0.125	E	2.6629	97.5	Pro32Arg
sg_1792_ACTB_ABE	GGTGACGATGCCGTGCTCGA	V75A,I74T	ACTB	ABE	V75A	75	-0.66095	0.20809	-1.0493	-0.73919	1.0493	0.714209	LOF	0.153846	E	2.53753	95.45	Gly74Ser
sg_1798_ACTB_ABE	GCAGCTCATTGTAGAAGGTG	L93P,N91N	ACTB	ABE	L93P	93	-1.435	-0.38845	-1.7854	-0.085363	1.7854	0.827262	LOF	0.35567	I	1.95658	98.2
sg_1961_ACTB_ABE	GCATTTGCGGTGGACGATGG	C373R	ACTB	ABE	C373R	373	-1.0555	0.11469	-1.8337	-0.20587	1.8337	0.879804	LOF	0.258537	H	2.27124	93.37
sg_1828_ACTB_ABE	AGCCTGGATAGCAACGTACA	I135T	ACTB	ABE	I135T	135	-0.98271	0.0073989	-1.1878	-0.32338	1.1878	0.872239	LOF	0.0660377	E	2.57388	97.2	Gln137His
sg_1864_ACTB_ABE	TGAGGTAGTCAGTCAGGTCC	L188P,Y187H	ACTB	ABE	L188P	188	-1.0324	-0.65849	-1.7241	-0.35733	1.7241	0.796371	LOF	0.0585586	H	2.58429	98.29	Arg183Trp
sg_1951_ACTB_ABE	CTGCTGGAAGGTGGACAGCG	F351S	ACTB	ABE	F351S	351	-1.2518	-0.091415	-1.3636	-0.51734	1.3636	0.857308	LOF	0.760563	G	1.79567	87.5	Ser348Leu
sg_1913_ACTB_ABE	GTCCACGTCACACTTCATGA	V286A	ACTB	ABE	V286A	286	-0.68761	0.13823	-1.0368	0.26485	1.0368	0.849746	LOF	0.717791	-	2.0064	96.52	Arg290Cys
sg_1785_ACTB_ABE	TGAGGATGCCTCTCTTGCTC	L64P,I63T	ACTB	ABE	L64P	64	-2.8188	-0.7655	-1.9682	-0.9438	2.8188	0.689297	LOF	0.390533	T	1.93292	89.76	Leu65Val
sg_1887_ACTB_ABE	GCAGCTCGTAGCTCTTCTCC	L241P	ACTB	ABE	L241P	241	-1.9404	-0.22083	-0.91797	-0.12063	1.9404	0.582838	LOF	0.695876	E	1.78045	97.94
sg_1839_ACTB_ABE	ATCGTGATGGACTCCGGTGA	M152V	ACTB	ABE	M152V	152	-1.2799	-0.071973	-1.01	-0.099644	1.2799	0.77346	LOF	0	E	5.56695	98.76	Thr149Ile
sg_1784_ACTB_ABE	GAGGATGCCTCTCTTGCTCT	I63T	ACTB	ABE	I63T	63	-2.3067	-0.17677	-1.1043	-0.34425	2.3067	0.594587	LOF	0.785714	T	1.70969	87.44	Leu65Val
sg_1962_ACTB_ABE	GAAGCATTTGCGGTGGACGA	F374L,C373R	ACTB	ABE	F374L	374	-1.6222	0.016669	-2.0688	0.13563	2.0688	0.852137	LOF	0	-	2.66726	92.71
sg_1770_ACTB_ABE	CATCACGCCCTGGGAAGGAA	V42A	ACTB	ABE	V42A	42	-1.0339	-0.40066	-0.96953	0.081286	1.0339	0.694775	LOF	0.47619	T	1.70952	66.94	Val43Met
sg_1819_ACTB_ABE	CTGGGTCATCTTCTCGCGGT	M118T	ACTB	ABE	M118T	118	-1.0374	-0.40584	-1.2116	-0.61391	1.2116	0.877303	LOF	0.312195	H	2.25486	98.28	Glu117Lys
sg_1777_ACTB_ABE	CCATGCCCACCATCACGCCC	M46T	ACTB	ABE	M46T	46	-1.2455	-0.61191	-0.85193	0.004295	1.2455	0.525464	LOF	0.964286	T	1.70966	63.64	Val43Met
sg_1744_ACTB_ABE	ATGTGCAAGGCCGGCTTCGC	K17E,K17G,K17R	ACTB	ABE	K17E	17	-0.39155	0.092731	-1.0146	0.33167	1.0146	0.820428	LOF	0	E	5.0419	97.86	Asn12Asp
sg_1754_ACTB_ABE	CCCCACGATGGAGGGGAAGA	V34A,I33T	ACTB	ABE	V34A	34	-1.8024	-0.69429	-1.1048	-0.58365	1.8024	0.561509	LOF	0.0118343	-	3.65121	97.18	Pro38Leu
sg_1751_ACTB_ABE	CGATGGAGGGGAAGACGGCC	I33T,S32P	ACTB	ABE	I33T	33	-1.4757	0.19384	-0.75889	-0.47995	1.4757	0.630227	LOF	0.00769231	-	3.61482	97.47	Pro38Leu
sg_1859_ACTB_ABE	AGCCAGGTCCAGACGCAGGA	L179P	ACTB	ABE	L179P	179	-1.567	0.28878	-0.86546	-0.38426	1.567	0.677295	LOF	0.423313	S	1.89242	94.68	Arg183Trp
sg_1950_ACTB_ABE	GGAAGGTGGACAGCGAGGCC	F351S,F351P,F351L	ACTB	ABE	F351S	351	-1.382	-0.21098	-0.91467	-0.65601	1.382	0.658664	LOF	0.760563	G	1.79567	87.5	Ser348Leu
sg_1841_ACTB_ABE	CGTGATGGACTCCGGTGACG	M152V	ACTB	ABE	M152V	152	-0.87148	0.11064	-1.0551	-0.24509	1.0551	0.86913	LOF	0	E	5.56695	98.76	Thr149Ile
sg_1790_ACTB_ABE	TGACGATGCCGTGCTCGATG	V75A,I74T	ACTB	ABE	V75A	75	-0.39894	0.10502	-1.3926	0.10277	1.3926	0.826065	LOF	0.153846	E	2.53753	95.45	Gly74Ser
sg_1848_ACTB_ABE	AGGGCATACCCCTCGTAGAT	Y168Y,Y168H,Y168H	ACTB	ABE	Y168H	168	-1.5823	-0.18719	-1.5611	-0.59049	1.5823	0.840566	LOF	0.166667	T	1.8508	92.82	Ile165Met
sg_1874_ACTB_ABE	CACGATTTCCCGCTCGGCCG	I207T	ACTB	ABE	I207T	207	-1.4931	0.033534	-0.47878	0.13246	1.4931	0.536284	LOF	0.154639	H	1.98026	94.63	Ala204Gly
sg_1944_ACTB_ABE	CACACGGAGTACTTGCGCTC	V338A,S337P	ACTB	ABE	V338A	338	-1.4559	0.14785	-0.61633	0.066578	1.4559	0.624382	LOF	0.00769231	H	2.43097	98.01	Trp340Cys
sg_1829_ACTB_ABE	CGTACAGGGATAGCACAGCC	Y142H,L141P	ACTB	ABE	Y142H	142	-1.2136	-0.3618	-1.097	-0.97836	1.2136	0.686254	LOF	0.0121951	H	4.71653	97.49	Arg147Cys
sg_1850_ACTB_ABE	ACGCAGGATGGCATGGGGGA	L175P,I174T	ACTB	ABE	L175P	175	-1.327	0.0038932	-0.88933	-0.3168	1.327	0.727281	LOF	0.0887574	-	2.4957	98.31	Leu176Pro
sg_1763_ACTB_ABE	GCGCCCCAGGCACCAGGTAG	R38G	ACTB	ABE	R38G	38	-1.798	-1.1248	-0.98729	-0.094316	1.798	0.317652	SOF	0.345588	E	2.04424	91.83	Val43Met
sg_1787_ACTB_ABE	CTGAAGTACCCCATCGAGCA	K67E,K67G,K67R,Y68C	ACTB	ABE	K67E	67	-1.5574	0.46226	-0.39497	-0.071152	1.5574	0.555024	LOF	0.182927	E	2.04441	94.87	Leu65Val
sg_1872_ACTB_ABE	CTTCACCACCACGGCCGAGC	T200A,T201A	ACTB	ABE	T200A	200	-1.6514	-0.13599	-0.35387	-0.051865	1.6514	0.393616	SOF	0.0913706	-	2.19187	95.39	Arg196His
sg_112848_ACTB_ABE	TGGAGTTGAAGGTAGTTTCG	S280P	ACTB	ABE	S280P	280	0.84294	0.59945	0.067277	1.304	1.304	0.529681	LOF	0.375796	H	1.96134	98.44	Glu276Lys
sg_1745_ACTB_ABE	GGCATCGTCGCCCGCGAAGC	D24D	ACTB	ABE	D24D	24	0.10206	0.12477	-0.021566	-1.0338	1.0338	-0.266802	GOF	0.300613	-	1.6722	95.62	Ala22Thr
sg_1738_ACTB_CBE	GCCGTTGTCGACGACGAGCG	G12D,G12N,G12S,D10N,V9I	ACTB	CBE	G12D	12	-2.8062	-0.95891	-2.6938	-1.7132	2.8062	0.817936	LOF	0.0828025	E	4.19718	95.75	Asn12Asp
sg_1947_ACTB_CBE	GATGGAGCCGCCGATCCACA	G342D,G342N,G342S,G341D,G341N,G341S	ACTB	CBE	G342D	342	-1.4603	-0.64323	-2.4593	-0.98482	2.4593	0.855557	LOF	0	H	4.62266	97.49	Trp340Cys
sg_1933_ACTB_CBE	ACCTTGATCTTCATTGTGCT	K327K,K325K,M324I,splice_don_ex004__K327/	ACTB	CBE	K327K	327	-1.3797	-0.54104	-2.1332	-1.0127	2.1332	0.86127	LOF	0.0887574	-	2.18405	98.01	Pro322Arg
sg_1820_ACTB_CBE	TCACCTGGGTCATCTTCTCG	Q120Q,M118I,splice_don_ex002__Q120/	ACTB	CBE	Q120Q	120	-1.7251	0.024906	-2.2262	-0.82707	2.2262	0.866806	LOF	0	H	5.09684	98.04	Glu117Lys
sg_1776_ACTB_CBE	CATGCCCACCATCACGCCCT	M46I,G45D,G45N,G45S,V44V,V44I,V44M,M43I,V42V	ACTB	CBE	M46I	46	-1.0307	-0.44741	-1.7683	-0.57691	1.7683	0.855712	LOF	0.964286	T	1.70966	63.64	Val43Met
sg_1934_ACTB_CBE	CACCTTGATCTTCATTGTGC	K327K,K325K,M324I,splice_don_ex004__K327/	ACTB	CBE	K327K	327	-1.0848	-0.40226	-1.876	-0.53122	1.876	0.859874	LOF	0.0887574	-	2.18405	98.01	Pro322Arg
sg_1940_ACTB_CBE	GGAGGAGCAATGATCTGAGG	A330T	ACTB	CBE	A330T	330	-1.2518	-0.46357	-1.7383	-0.92512	1.7383	0.86458	LOF	0.118343	E	2.42596	98.46	Arg335Cys
sg_1904_ACTB_CBE	CCTGAGAGGGAAATGAGGGC	G267D,splice_acc_ex004__G267/	ACTB	CBE	G267D	267	-1.3351	-0.33512	-2.1182	-0.69789	2.1182	0.875555	LOF	0.335366	G	1.99333	95.99	Gly268Arg
sg_1905_ACTB_CBE	CATGCCTGAGAGGGAAATGA	M268I,G267D,splice_acc_ex004__G267/	ACTB	CBE	M268I	268	-1.1919	0.020745	-1.8948	-0.42424	1.8948	0.880918	LOF	0.809524	T	1.70954	95.56	Gly268Arg
sg_1742_ACTB_CBE	GAAGCCGGCCTTGCACATGC	G19D,G19N,G19S,A18T,K17K	ACTB	CBE	G19D	19	-1.6778	-0.64751	-2.0221	-0.79325	2.0221	0.875503	LOF	0	E	5.329	98.7	Ala22Thr
sg_1881_ACTB_CBE	CTTCGAGCAAGAGATGGCCA	D221D,F222F,Q224*	ACTB	CBE	D221D	221	-0.57101	-0.019882	-1.3325	-0.41552	1.3325	0.831237	LOF	0.567073	S	2.07868	98.41	Val219Ile
sg_1826_ACTB_CBE	GGATAGCAACGTACATGGCT	A134T,V133I	ACTB	CBE	A134T	134	-0.98757	0.027672	-1.6107	-0.32541	1.6107	0.880716	LOF	0.0140845	E	3.78021	97.84	Gln137His
sg_1807_ACTB_CBE	GGGGGCCTCGGTCAGCAGCA	A107T,E106E,E106K,E106K,L104L	ACTB	CBE	E106K	106	-0.88192	0.0012538	-1.523	-0.35389	1.523	0.876372	LOF	0.0140845	E	5.36415	97.74	Pro109Ser
sg_1833_ACTB_CBE	TACGCCTCTGGCCGTACCAC	Y142Y,A143V,A143V,A143A,S144F,G145G,R146C	ACTB	CBE	A143V	143	-1.0562	-0.46892	-1.5598	-0.77034	1.5598	0.866308	LOF	0.333333	H	2.20137	94.12	Arg147Cys
sg_1822_ACTB_CBE	GGTCTCAAACATGATCTGTA	E124E,E124K,E124K,M122I	ACTB	CBE	E124K	124	-1.3293	-0.74905	-2.0589	-0.88858	2.0589	0.856129	LOF	0	H	4.4085	98.49	Met119Thr
sg_1938_ACTB_CBE	AGCAATGATCTGAGGAGGGA	A330T,splice_acc_ex005__I328/	ACTB	CBE	A330T	330	-1.173	-0.51828	-1.9328	-1.1208	1.9328	0.811022	LOF	0.118343	E	2.42596	98.46	Arg335Cys
sg_1814_ACTB_CBE	CGCGGTTGGCCTTGGGGTTC	E116K,R115H,A113T,K112K	ACTB	CBE	E116K	116	-0.741	0.0074852	-1.0821	-0.17874	1.0821	0.882171	LOF	0.108871	H	3.17924	97.5	Glu117Lys
sg_1736_ACTB_CBE	CGCGGCGATATCATCATCCA	A6A,A6T,A6T,A5T,D3N	ACTB	CBE	A6T	6	-0.905	0.046653	-1.5125	-0.38782	1.5125	0.876	LOF	0.386792	-	2.12182	93.22	Ala7Thr
sg_1823_ACTB_CBE	GTACATGGCTGGGGTGTTGA	M131I,A130T	ACTB	CBE	M131I	131	-1.2088	-0.42264	-1.543	-0.72138	1.543	0.880804	LOF	0	E	3.79915	97.73
sg_1829_ACTB_CBE	CGTACAGGGATAGCACAGCC	A143T,L141L	ACTB	CBE	A143T	143	-0.87121	-0.056736	-1.1688	-0.24317	1.1688	0.880431	LOF	0.333333	H	2.20137	94.12	Arg147Cys
sg_1846_ACTB_CBE	CTCGTAGATGGGCACAGTGT	E166E,E166K,E166K,V162V	ACTB	CBE	E166K	166	-0.88884	-0.55891	-1.7581	-0.68378	1.7581	0.804398	LOF	0.36036	E	2.08639	97.36	Ile165Met
sg_1937_ACTB_CBE	GCAATGATCTGAGGAGGGAA	A330T,splice_acc_ex005__I328/	ACTB	CBE	A330T	330	-1.0396	-0.20638	-1.3995	-0.54456	1.3995	0.879711	LOF	0.118343	E	2.42596	98.46	Arg335Cys
sg_1942_ACTB_CBE	ACGGAGTACTTGCGCTCAGG	V338M,K335K,R334H	ACTB	CBE	V338M	338	-1.6919	-0.49682	-1.637	-0.76131	1.6919	0.834567	LOF	0.00769231	H	2.43097	98.01	Trp340Cys
sg_1895_ACTB_CBE	TGAGCGGTTCCGCTGCCCTG	R253W,F254F,R255C,R255C,R255R	ACTB	CBE	R255C	255	-1.6498	-0.43955	-1.2463	-0.73077	1.6498	0.724862	LOF	0	H	5.1628	98.53	Pro258Leu
sg_1890_ACTB_CBE	GACGGCCAGGTCATCACCAT	D243D,G244G,Q245*,V246V	ACTB	CBE	D243D	243	-0.93974	-0.4435	-1.1889	-0.58074	1.1889	0.882538	LOF	0.794118	T	1.83389	92.98
sg_1813_ACTB_CBE	GCGGTTGGCCTTGGGGTTCA	R115H,A113T,K112K	ACTB	CBE	R115H	115	-0.784	-0.074789	-1.2887	-0.44484	1.2887	0.869831	LOF	0.140127	H	2.33971	97.64	Glu117Lys
sg_1752_ACTB_CBE	GCCGTCTTCCCCTCCATCGT	A28V,A28V,A28A,V29V,F30F,P31S,P31F,P31S,P31F,P31F,P31S,P31L,P31L,P31L,P31P	ACTB	CBE	P31S	31	-0.17087	0.10119	-1.0927	-0.15626	1.0927	0.768671	LOF	0	E	3.06004	98.14	Pro32Arg
sg_1887_ACTB_CBE	GCAGCTCGTAGCTCTTCTCC	L241L,E240E,E240K,E240K,S238N	ACTB	CBE	E240K	240	-1.4707	-0.21487	-1.3717	-0.46203	1.4707	0.826206	LOF	0.135135	E	2.08271	98.12
sg_1783_ACTB_CBE	GACGAGGCCCAGAGCAAGAG	D55D,A57V,A57V,A57A,Q58*	ACTB	CBE	A57V	57	-0.60581	-0.20597	-1.4892	-0.3411	1.4892	0.817965	LOF	0.28866	H	1.98995	94.8	Ser60Asn
sg_1868_ACTB_CBE	AGCTGTAGCCGCGCTCGGTG	S198N,G196D,G196N,G196S,R195H	ACTB	CBE	S198N	198	-1.34	-0.40832	-1.5772	-0.18344	1.5772	0.828099	LOF	0.279279	-	2.07741	95.9	Arg196His
sg_1943_ACTB_CBE	CTGAGCGCAAGTACTCCGTG	P332L,R334C,R334C,R334R	ACTB	CBE	R334C	334	-0.66064	-0.1517	-1.3046	-0.39363	1.3046	0.851637	LOF	0.453608	T	2.05081	95.65	Ser338Phe
sg_1894_ACTB_CBE	GCGGAACCGCTCATTGCCAA	R255H,R253R,R253Q,R253Q,E252E,E252K,E252K	ACTB	CBE	R253Q	253	-1.4861	-0.30852	-1.2583	-0.24099	1.4861	0.775627	LOF	0.0360825	H	3.66927	98.22	Pro258Leu
sg_1847_ACTB_CBE	CCTCGTAGATGGGCACAGTG	G167R,E166E,E166K,E166K	ACTB	CBE	E166K	166	-0.96611	-0.49654	-1.599	-0.44511	1.599	0.843033	LOF	0.36036	E	2.08639	97.36	Ile165Met
sg_1875_ACTB_CBE	GTCACGCACGATTTCCCGCT	D210N,R209H,V208V,V208I,V208M	ACTB	CBE	D210N	210	-1.9705	-0.7057	-1.3217	-0.46333	1.9705	0.628888	LOF	0.28629	H	2.747	97.6	Val209Met
sg_1941_ACTB_CBE	TCAGGAGGAGCAATGATCTG	E333K,A330T	ACTB	CBE	E333K	333	-0.38358	-0.30279	-1.3132	-0.36738	1.3132	0.720134	LOF	0.757353	T	1.89736	96.65	Ser338Phe
sg_1757_ACTB_CBE	CTGGGGCGCCCCACGATGGA	R38K,R36H,G35G,G35E,G35R,G35E,G35K,G35R,G35E,G35K,G35K,G35R,V34V	ACTB	CBE	G35E	35	-1.224	-0.34556	-1.0398	-0.4635	1.224	0.784238	LOF	0	E	4.35409	98.04	Pro38Leu
sg_1834_ACTB_CBE	GATGCCAGTGGTACGGCCAG	G149D,G149N,G149S	ACTB	CBE	G149D	149	-1.1203	-0.66732	-1.3515	-0.67118	1.3515	0.868565	LOF	0.15493	S	1.89156	97.88	Thr149Ile
sg_1758_ACTB_CBE	CCTGGGGCGCCCCACGATGG	R38R,R38K,R38K,R36H,G35G,G35E,G35R,G35E,G35K,G35R,G35E,G35K,G35K,G35R,V34V	ACTB	CBE	G35E	35	-1.4128	-0.17959	-0.92838	-0.46451	1.4128	0.691791	LOF	0	E	4.35409	98.04	Pro38Leu
sg_1918_ACTB_CBE	GCCGCCAGACAGCACTGTGT	G301D,G301N,G301S,G300D,G300N,G300S,L298L,V297V	ACTB	CBE	G301D	301	-1.1876	-0.43225	-1.4569	-0.41862	1.4569	0.862694	LOF	0.0952381	S	2.53029	97.64	Asn296Lys
sg_1827_ACTB_CBE	TGGATAGCAACGTACATGGC	A134T,V133I	ACTB	CBE	A134T	134	-0.68313	0.34006	-1.1039	-0.34874	1.1039	0.844041	LOF	0.0140845	E	3.78021	97.84	Gln137His
sg_1962_ACTB_CBE	GAAGCATTTGCGGTGGACGA	C373Y,R371H	ACTB	CBE	C373Y	373	-0.91219	-0.19884	-1.26	-0.56123	1.26	0.87262	LOF	0.258537	H	2.27124	93.37
sg_1939_ACTB_CBE	GAGGAGCAATGATCTGAGGA	A330T	ACTB	CBE	A330T	330	-0.91747	-0.59225	-1.8922	-0.78497	1.8922	0.789893	LOF	0.118343	E	2.42596	98.46	Arg335Cys
sg_1756_ACTB_CBE	TGGGGCGCCCCACGATGGAG	R36H,G35G,G35E,G35R,G35E,G35K,G35R,G35E,G35K,G35K,G35R,V34V,V34I,V34M	ACTB	CBE	G35E	35	-1.7053	-0.51336	-1.3585	-0.87124	1.7053	0.740221	LOF	0	E	4.35409	98.04	Pro38Leu
sg_1855_ACTB_CBE	GTCCAGACGCAGGATGGCAT	D178N,L177L,R176H,L175L	ACTB	CBE	D178N	178	-1.1974	-0.03074	-1.0519	-0.28463	1.1974	0.81338	LOF	0.054878	E	2.46493	95.91	Arg183Trp
sg_1911_ACTB_CBE	ACACTTCATGATGGAGTTGA	C284Y,K283K,M282I	ACTB	CBE	C284Y	284	-0.49679	0.139	-1.2696	-0.34263	1.2696	0.832309	LOF	0.546341	T	1.90417	98.25
sg_1869_ACTB_CBE	GGTGAAGCTGTAGCCGCGCT	S198N	ACTB	CBE	S198N	198	-1.0101	-0.35655	-0.69215	-0.42885	1.0101	0.644525	LOF	0.279279	-	2.07741	95.9	Arg196His
sg_1741_ACTB_CBE	GGCTCCGGCATGTGCAAGGC	G12G,S13F,S13F,S13S,G14G	ACTB	CBE	S13F	13	-0.60766	-0.37617	-1.0891	-0.20051	1.0891	0.797167	LOF	0.130952	-	2.40348	95.37	Asn12Asp
sg_1753_ACTB_CBE	CCGTCTTCCCCTCCATCGTG	A28V,A28V,A28A,V29V,F30F,P31S,P31F,P31S,P31F,P31F,P31S,P31L,P31L,P31L,P31P,S32F	ACTB	CBE	P31S	31	-0.23188	0.00034299	-1.1928	0.065241	1.1928	0.777373	LOF	0	E	3.06004	98.14	Pro32Arg
sg_1866_ACTB_CBE	GCTCGGTGAGGATCTTCATG	E194E,E194K,E194K	ACTB	CBE	E194K	194	-1.1991	-0.78863	-1.0962	-0.36661	1.1991	0.627266	LOF	0.457746	H	2.142	97.42	Arg196His
sg_1785_ACTB_CBE	TGAGGATGCCTCTCTTGCTC	G62D,G62N,G62S,R61K	ACTB	CBE	G62D	62	-1.0963	-0.29483	-0.74547	-0.29015	1.0963	0.67642	LOF	0.0685484	T	1.94261	90.86	Leu65Val
sg_1854_ACTB_CBE	TCCAGACGCAGGATGGCATG	D178N,L177L,R176H,L175L	ACTB	CBE	D178N	178	-1.6399	0.18656	-1.3166	0.13034	1.6399	0.789471	LOF	0.054878	E	2.46493	95.91	Arg183Trp
sg_1784_ACTB_CBE	GAGGATGCCTCTCTTGCTCT	G62D,G62N,G62S,R61K,K60K	ACTB	CBE	G62D	62	-1.3358	-0.51579	-0.51522	-0.30349	1.3358	0.322423	SOF	0.0685484	T	1.94261	90.86	Leu65Val
sg_1859_ACTB_CBE	AGCCAGGTCCAGACGCAGGA	A180T,L179L,D178N,L177L	ACTB	CBE	A180T	180	-1.188	0.18111	-0.6033	0.20369	1.188	0.681873	LOF	0	-	3.61909	97.33	Arg183Trp
sg_1805_ACTB_CBE	GGGCCTCGGTCAGCAGCACG	A107T,E106E,E106K,E106K,L104L	ACTB	CBE	E106K	106	-1.2992	-0.24367	-1.1246	-0.50388	1.2992	0.799283	LOF	0.0140845	E	5.36415	97.74	Pro109Ser
sg_1960_ACTB_CBE	CATTTGCGGTGGACGATGGA	C373Y,R371H	ACTB	CBE	C373Y	373	-0.93294	0.28101	-1.0954	-0.52427	1.0954	0.808501	LOF	0.258537	H	2.27124	93.37
sg_1874_ACTB_CBE	CACGATTTCCCGCTCGGCCG	V208V,V208I,V208M,E206K,R205R,R205Q,R205Q,E204E	ACTB	CBE	R205Q	205	-1.2401	-0.54329	-0.44222	-0.26709	1.2401	0.251018	SOF	0.298969	H	2.47584	94.29	Ala204Gly
sg_1886_ACTB_CBE	CAGCTCGTAGCTCTTCTCCA	L241L,E240E,E240K,E240K,S238N,K237K	ACTB	CBE	E240K	240	-1.3326	0.25475	-0.9754	-0.060646	1.3326	0.77839	LOF	0.135135	E	2.08271	98.12
sg_1872_ACTB_CBE	CTTCACCACCACGGCCGAGC	S198S,F199F,T200I,T200I,T200T,T201I,T201I,T201T,T202M	ACTB	CBE	T200I	200	-1.0408	0.4147	-0.16918	-0.19021	1.0408	0.486982	SOF	0.0913706	-	2.19187	95.39	Arg196His
sg_1850_ACTB_CBE	ACGCAGGATGGCATGGGGGA	R176H,L175L,A173T	ACTB	CBE	R176H	176	-1.3383	-0.42944	0.15115	0.25656	1.3383	0.0574638	SOF	0.189024	E	2.33605	98.07	Leu176Pro
sg_3658_ACTG1_ABE	AATCCACATCTGCTGGAAGG	W355R,M354T	ACTG1	ABE	W355R	355	-1.5174	-0.40588	-2.3192	-0.66264	2.3192	0.910051	LOF	0.409574	T	2.4141	92.76
sg_3570_ACTG1_ABE	CTCGTAGATGGGCACCGTGT	Y165H,I164T	ACTG1	ABE	Y165H	165	-2.4584	-0.25627	-2.7321	-0.71315	2.7321	0.831936	LOF	0	E	4.89352	98.32	Ile165Val
sg_3554_ACTG1_ABE	GAGGGACAGCACGGCCTGGA	S140P,L139P	ACTG1	ABE	S140P	140	-1.3922	-1.0486	-1.992	-1.0094	1.992	0.911498	LOF	0.00609756	H	3.67646	97.52	Ala135Val
sg_3571_ACTG1_ABE	CCTCGTAGATGGGCACCGTG	Y165H	ACTG1	ABE	Y165H	165	-1.1989	-0.1897	-1.6488	-0.44362	1.6488	0.88941	LOF	0	E	4.89352	98.32	Ile165Val
sg_3657_ACTG1_ABE	CTGCTGGAAGGTGGACAGTG	F351S	ACTG1	ABE	F351S	351	-0.93234	-0.362	-1.2601	-0.6864	1.2601	0.878687	LOF	0.739437	G	1.79451	87.7
sg_3659_ACTG1_ABE	GCTAATCCACATCTGCTGGA	I356I,I356T,I356T	ACTG1	ABE	I356T	356	-0.69385	0.13483	-1.3263	-0.38271	1.3263	0.886713	LOF	0.118943	S	2.34579	95.9
sg_3555_ACTG1_ABE	CGTAGAGGGACAGCACGGCC	Y142H,L141P	ACTG1	ABE	Y142H	142	-1.5586	-0.81824	-1.6541	-0.87683	1.6541	0.830969	LOF	0	H	4.44442	97.12	Arg147Cys
sg_3589_ACTG1_ABE	AGGCTACAGCTTCACCACCA	Y197C,S198G	ACTG1	ABE	Y197C	197	-1.1496	-0.24954	-0.90377	-0.40774	1.1496	0.659375	LOF	0.761905	T	1.70966	95.39	Phe200Ile
sg_3586_ACTG1_ABE	GCTCAGTGAGGATCTTCATG	T193T	ACTG1	ABE	T193T	193	-1.0441	-0.85067	-1.6005	-0.62364	1.6005	0.872409	LOF	0	H	4.72068	97.68
sg_3583_ACTG1_ABE	TGAGGTAGTCGGTCAGGTCC	L188P,Y187H	ACTG1	ABE	L188P	188	-0.65358	-0.95324	-1.2979	-0.58179	1.2979	0.624915	LOF	0.0855856	H	2.49864	98.1	Arg183Trp
sg_3519_ACTG1_ABE	GCAGCTCGTTGTAGAAGGTG	L93P	ACTG1	ABE	L93P	93	-1.0328	-0.39859	-1.6312	-0.71424	1.6312	0.908103	LOF	0.381443	I	1.95695	98.29	Thr89Ile
sg_3571_ACTG1_CBE	CCTCGTAGATGGGCACCGTG	G167S,E166E,E166K,E166K	ACTG1	CBE	E166K	166	-1.0304	-0.37403	-1.6499	-0.80278	1.6499	0.892562	LOF	0.355856	E	2.07935	97.19	Ile165Val
sg_3626_ACTG1_CBE	GCCGCCCGACAGCACCGTGT	G301D,G301N,G301S,G300D,G300N,G300S,S299S,L298L,V297V	ACTG1	CBE	G301D	301	-0.82335	-0.67562	-1.568	-0.8306	1.568	0.86561	LOF	0.0833333	S	2.47831	97.88
sg_3530_ACTG1_CBE	CTGTTGGCCTTGGGGTTCAG	R115K,A113T,K112K	ACTG1	CBE	R115K	115	-0.93504	-0.17234	-1.4794	-0.35251	1.4794	0.909711	LOF	0.159236	H	2.34538	96.67	Lys118Met
sg_3570_ACTG1_CBE	CTCGTAGATGGGCACCGTGT	E166E,E166K,E166K,V162V	ACTG1	CBE	E166K	166	-0.67364	-0.51422	-1.9071	0.020299	1.9071	0.847583	LOF	0.355856	E	2.07935	97.19	Ile165Val
sg_3603_ACTG1_CBE	GATGGCCAGGTCATCACCAT	G244G,Q245*,V246V	ACTG1	CBE	G244G	244	-0.50043	-0.19436	-1.1516	-0.33504	1.1516	0.907709	LOF	0.730061	T	1.74293	93.2	Glu241Lys
sg_3590_ACTG1_CBE	GTCGCGCACGATTTCCCGCT	D210N,R209H,V208V,V208I,V208M	ACTG1	CBE	D210N	210	-1.9676	-0.42206	-1.2264	-0.43354	1.9676	0.53135	LOF	0.278226	H	2.80135	96.99	Lys213Gln
sg_3547_ACTG1_CBE	GTACATGGCCGGGGTGTTGA	M131I,A130T,P129P	ACTG1	CBE	M131I	131	-0.9171	-0.064867	-1.0918	-0.68667	1.0918	0.760444	LOF	0.122642	E	3.11341	97.75	Ala135Val
sg_3607_ACTG1_CBE	CCGGAACCGCTCATTGCCAA	R255R,R255Q,R255Q,R253R,R253Q,R253Q,E252E,E252K,E252K	ACTG1	CBE	R255Q	255	-1.4338	-0.19419	-1.3387	-0.44454	1.4338	0.762493	LOF	0	H	5.00449	98.59	Arg254Trp
sg_3586_ACTG1_CBE	GCTCAGTGAGGATCTTCATG	E194E,E194K,E194K	ACTG1	CBE	E194K	194	-1.5975	-0.59254	-1.547	-0.41257	1.5975	0.758276	LOF	0.5	H	2.11321	96.57
sg_3483_ACTG1_CBE	CTGGGGCGCCCGACGATGGA	R38K,R36H,G35G,G35E,G35R,G35E,G35K,G35R,G35E,G35K,G35K,G35R	ACTG1	CBE	G35E	35	-1.2365	-0.2389	-0.71532	-0.27984	1.2365	0.492788	SOF	0	E	4.47423	97.81	His40Tyr
sg_96072_AKT1_ABE	AGCAGAGGCGGTCGTGGGTC	C223R,L222P	AKT1	ABE	C223R	223	-0.38576	-0.43655	-1.0757	-0.59224	1.0757		NA	0	E	5.61061	91.45
sg_96092_AKT1_ABE	GGTGGAAGAACAGCTGCGGG	F236S,F236P,F236L	AKT1	ABE	F236S	236	-0.12998	-0.30215	-1.0419	-0.25337	1.0419		NA	0.441624	H	2.34575	93.76
sg_96109_AKT1_ABE	TCTCCGAGTGCAGGTAGTCC	S265P	AKT1	ABE	S265P	265	-0.95357	0.013328	-0.026035	-1.2138	1.2138		NA	0	I	3.68142	95.2
sg_95947_AKT1_CBE	CCGCTCCTTGTAGCCAATGA	R40R,R40Q,R40Q,E39E,E39K,E39K,K38K	AKT1	CBE	R40Q	40	-0.01313	0.663	1.1043	0.57428	1.1043		NA	0.639175	S	1.73605	78.52
sg_96150_AKT1_CBE	TTGTCCTCCAGCACCTGCAC	D322N,E321E,E321K,E321K,L320L,V319V	AKT1	CBE	E321K	321	0.019792	0.83284	1.4184	0.45421	1.4184		NA	0.0487805	H	4.15966	84.05	Asp323Gly
sg_96109_AKT1_CBE	TCTCCGAGTGCAGGTAGTCC	E266E,E266K,E266K,S265S,L263L	AKT1	CBE	E266K	266	0.31644	-0.016624	0.43684	-1.6467	1.6467		NA	0.461538	I	1.89527	94.18
sg_82253_AKT2_ABE	GTGCTGGAGGACAATGACTA	E322G	AKT2	ABE	E322G	322	-0.12001	0.42479	1.6629	1.1638	1.6629		NA	0.054878	H	5.24262	86.75
sg_82254_AKT2_ABE	TGGAGGACAATGACTATGGC	E322G,D323G	AKT2	ABE	E322G	322	-0.27278	0.6595	1.3091	0.58404	1.3091		NA	0.054878	H	5.24262	86.75
sg_82267_AKT2_ABE	GTCATGTACGAGATGATGTG	M339V,Y340C	AKT2	ABE	M339V	339	0.10068	-0.78142	-1.0574	-0.6656	1.0574		NA	0	H	6.95027	98.36
sg_82195_AKT2_ABE	ACAGGTGGAAGAACAGCTGC	L240P	AKT2	ABE	L240P	240	0.096158	-0.78718	-1.1864	-0.6307	1.1864		NA	0.0163043	H	2.43524	95.14
sg_82071_AKT2_ABE	TCTCCGTAGCAGGTGTGTCT	V56V	AKT2	ABE	V56V	56	-1.0145	0.2836	1.195	0.72654	1.195		NA	0.469231	E	1.78199	81.94
sg_82059_AKT2_CBE	CCTTCATTGGGTACAAGGAG	S33F,S33F,S33S,F34F	AKT2	CBE	S33F	33	-0.80731	-0.69273	-1.2706	-0.27311	1.2706		NA	0	S	2.19751	86.36
sg_82299_AKT2_CBE	TCTCTGCACAGGCTTGGTGG	L392F	AKT2	CBE	L392F	392	-0.46489	-0.60019	-1.8705	-0.87295	1.8705		NA	0.00403226	S	3.63851	97.25
sg_82091_AKT2_CBE	TCTCGTCTGGAGAATCCACG	E94E,E94K,E94K,D93N	AKT2	CBE	E94K	94	-2.2278	-2.3634	0.6847	-0.87295	2.3634		NA	0.711656	H	1.75666	94.65
sg_82071_AKT2_CBE	TCTCCGTAGCAGGTGTGTCT	F54F,S55F,S55F,S55S,A57V	AKT2	CBE	S55F	55	-0.35813	0.038688	0.071719	-1.0991	1.0991		NA	0.147208	E	2.11877	80.69
sg_78577_AKT3_ABE	TCTCTATAACAGTAGTCCAC	I82T,V81V	AKT3	ABE	I82T	82	0.64776	0.51806	0.40923	-1.0433	1.0433		NA	0.570423	E	1.95516	60.77	Trp79Cys
sg_78577_AKT3_CBE	TCTCTATAACAGTAGTCCAC	E83E,E83K,E83K,V81I	AKT3	CBE	E83K	83	-2.3059	-0.96393	-0.91498	-0.87295	2.3059		NA	0.183432	E	2.20775	65.66	Trp79Cys
sg_57156_ARID1A_ABE	CCCAGGATGAGCAGCAGCCC	L2010P,I2009T	ARID1A	ABE	L2010P	2010	-1.7428	-0.27723	-1.531	-1.1035	1.7428	0.722757	LOF	0.0118343	H	6.27062	98.4
sg_57186_ARID1A_ABE	GTCCAACTGCCCCGAGATGT	L2070S,L2070P,L2070L	ARID1A	ABE	L2070S	2070	-1.911	-0.31035	-1.2909	-0.90064	1.911	0.82456	LOF	0.318182	G	1.87631	97.11	Asn2066Tyr
sg_57145_ARID1A_ABE	TGACAGGCTTCGAATGGTAT	S1991P,L1990P	ARID1A	ABE	S1991P	1991	-2.1843	-0.38098	-1.3719	-1.1037	2.1843	0.860929	LOF	0.00609756	H	5.19464	98.34	Ile1988Thr
sg_57003_ARID1A_ABE	TTTCAGGAACCCCGGAGGCA	G1664G,splice_acc_ex018_G1664/	ARID1A	ABE	G1664G	1664	-1.6287	-0.62375	-1.3426	-0.85766	1.6287	0.727009	LOF	0.372781	H	2.11829	93.12
sg_57195_ARID1A_ABE	TGTAGGAGTCCGTCCAGGAC	L2088P,L2087P	ARID1A	ABE	L2088P	2088	-2.5801	-0.76593	-1.1819	-1.7261	2.5801	0.927547	LOF	0	H	6.61213	98.3
sg_57149_ARID1A_ABE	GACATCTCAAAGTCATTGCC	M2000T	ARID1A	ABE	M2000T	2000	-1.8068	-0.4145	-1.0327	-1.2483	1.8068	0.905475	LOF	0.298969	H	1.93476	97.71
sg_57289_ARID1A_ABE	GGCCAAGGCAAGCAGCGCGC	L2240S,L2240P,L2240L	ARID1A	ABE	L2240S	2240	-1.4765	-0.79111	-0.86445	-1.229	1.4765	0.89555	LOF	0.0849057	H	1.84755	97.19
sg_57249_ARID1A_ABE	GCAGTACCACAGCCATCTCC	L2169P,V2168A	ARID1A	ABE	L2169P	2169	-1.4421	-0.40924	-0.83335	-0.8535	1.4421	0.911247	LOF	0.0774648	H	3.42045	97.28	Asn2173Ile
sg_57151_ARID1A_ABE	TTGAGATGTCCAAACACCCA	E1999G,M2000V	ARID1A	ABE	E1999G	1999	-1.1652	-0.28624	-0.58055	-0.93026	1.1652	0.890865	LOF	0.375635	H	2.24777	97.84
sg_57291_ARID1A_ABE	TGGCCAAGGCAAGCAGCGCG	L2240S,L2240P,L2240L	ARID1A	ABE	L2240S	2240	-1.3827	-0.40426	-0.61487	-0.93356	1.3827	0.925597	LOF	0.0849057	H	1.84755	97.19
sg_57198_ARID1A_ABE	CCCAGTGTAGGAGTCCGTCC	W2090R	ARID1A	ABE	W2090R	2090	-1.1528	-0.71827	-0.42193	-0.4981	1.1528	0.654006	LOF	0.184783	H	2.14136	96.57
sg_57227_ARID1A_ABE	TCAGGTCCACATTGTTGTCC	L2133P	ARID1A	ABE	L2133P	2133	-1.2639	-0.38804	-0.16869	-0.67491	1.2639	0.846283	LOF	0.613497	H	1.76207	95.23	Ala2137Asp
sg_56682_ARID1A_CBE	TACCTCATGCCTGGCAATGG	S1179N,M1178I,G1177D,G1177N,G1177S,splice_don_ex013__S1179/	ARID1A	CBE	S1179N	1179	-1.3423	-0.12809	-1.3729	-0.87898	1.3729	0.62456	LOF	0.93617	-	1.82957	25.38
sg_56624_ARID1A_CBE	GACCTGTATAACCAAACCAA	V1066I,splice_acc_ex012__V1066/	ARID1A	CBE	V1066I	1066	-1.8795	-0.63666	-1.2171	-1.3067	1.8795	0.903345	LOF	0.368687	H	2.31704	90.46	Gly1062Val
sg_57241_ARID1A_CBE	ACCGAAAGAACCCGGTGTGC	D2156D,R2157*,N2159N,P2160S,P2160L,P2160L	ARID1A	CBE	P2160L	2160	-1.7924	-0.43777	-1.0579	-1.1393	1.7924	0.905607	LOF	0.261146	-	2.12984	90.9
sg_56666_ARID1A_CBE	CCAGTCAACCAGCAGTTCCA	P1146P,Q1147*,S1148L,T1149I,T1149I,T1149T,S1150S	ARID1A	CBE	T1149I	1149	-1.2821	-0.28163	-1.224	-1.0584	1.2821	0.67734	LOF	0.792308	-	1.73959	28.58
sg_57065_ARID1A_CBE	CGTGTGCAGGAGTTTGACAG	R1832C,Q1834*	ARID1A	CBE	R1832C	1832	-1.5331	-0.73963	-0.95708	-0.9235	1.5331	0.89509	LOF	0.130952	-	1.91015	80.78
sg_56683_ARID1A_CBE	TTACCTCATGCCTGGCAATG	S1179N,M1178I,G1177D,G1177N,G1177S,splice_don_ex013__S1179/	ARID1A	CBE	S1179N	1179	-1.3948	-0.62853	-0.96437	-0.93764	1.3948	0.900534	LOF	0.93617	-	1.82957	25.38
sg_57226_ARID1A_CBE	CAGCATCCAGGACAACAATG	L2124L,S2125S,I2126I,Q2127*,D2128D	ARID1A	CBE	L2124L	2124	-1.0172	-0.61801	-0.91694	-0.95645	1.0172	0.76532	LOF	0.141463	H	2.24738	98.05
sg_56730_ARID1A_CBE	GCAGGGCCCCAACGGCGGGA	Q1249*,G1250G,P1251S,P1251F,P1251S,P1251F,P1251F,P1251S,P1251L,P1251L,P1251L,P1251P,N1252N	ARID1A	CBE	P1251S	1251	-1.0758	-0.28029	-0.70328	-0.71978	1.0758	0.884029	LOF	0.797619	-	1.70947	41.75	Gly1255Glu
sg_56749_ARID1A_CBE	CGACAGCACTATCCCTATGG	R1275*,Q1276*,H1277Y,H1277Y,H1277H,P1279S	ARID1A	CBE	H1277Y	1277	-1.3355	-0.12349	-1.0516	-1.046	1.3355	0.771613	LOF	0.631313	-	1.78949	32.4
sg_56534_ARID1A_CBE	TTACCTGTTTTGGATAGAGT	R910K,splice_don_ex008__R910/	ARID1A	CBE	R910K	910	-1.3843	-0.58886	-1.0012	-0.99403	1.3843	0.887246	LOF	0.910828	-	1.72221	27.52
sg_56685_ARID1A_CBE	CCTTACCTCATGCCTGGCAA	S1179N,M1178I,G1177D,splice_don_ex013__S1179/	ARID1A	CBE	S1179N	1179	-1.1744	-0.43817	-1.017	-0.86112	1.1744	0.764693	LOF	0.93617	-	1.82957	25.38
sg_56891_ARID1A_CBE	CAGCAAGGCACCATGTGGCA	Q1492*,Q1493*,G1494G,T1495I,T1495I,T1495T	ARID1A	CBE	T1495I	1495	-1.1496	-0.54524	-0.80961	-0.81736	1.1496	0.906876	LOF	0.857143	-	1.70959	26.85
sg_56914_ARID1A_CBE	GATCAGAGGGCCAACCACGA	Q1536*,A1538V,A1538V,A1538A	ARID1A	CBE	A1538V	1538	-1.0207	-0.50768	-0.70685	-0.85418	1.0207	0.90184	LOF	0.745968	-	1.80692	25.98
sg_56889_ARID1A_CBE	TTGCTCAGCAAGGCACCATG	A1491V,Q1492*,Q1493*	ARID1A	CBE	A1491V	1491	-1.1364	-0.32543	-0.81958	-0.73497	1.1364	0.850682	LOF	0.915493	-	1.83393	24.69
sg_56892_ARID1A_CBE	AGCAAGGCACCATGTGGCAG	Q1493*,G1494G,T1495I,T1495I,T1495T	ARID1A	CBE	T1495I	1495	-1.2145	-0.51983	-0.69326	-0.9373	1.2145	0.919157	LOF	0.857143	-	1.70959	26.85
sg_56791_ARID1A_CBE	GGCAATCAGTTCTCCACCCA	G1339G,Q1341*,F1342F	ARID1A	CBE	G1339G	1339	-1.1691	-0.34545	-0.7982	-0.871	1.1691	0.874154	LOF	0.81982	-	1.77954	27.09
sg_56570_ARID1A_CBE	ACCTGCAGAATTGTTGGCCA	G959R,A958T,splice_don_ex009__G959/	ARID1A	CBE	G959R	959	-1.119	-0.39925	-0.6318	-0.82688	1.119	0.920391	LOF	1	-	1.76757	30.34
sg_56000_ARID1A_CBE	GTCTTCCACCAACAACATGG	V167V,F168F,H169Y,H169Y,H169H,Q170*,Q171*	ARID1A	CBE	H169Y	169	-1.3673	-0.3488	-0.70965	-0.86959	1.3673	0.924677	LOF	0.751269	-	1.87694	34.55
sg_56996_ARID1A_CBE	CACAGCCTGTGTTGAAGCAG	T1648I,Q1649*,P1650S,P1650F,P1650L	ARID1A	CBE	T1648I	1648	-1.4719	-0.48082	-0.7883	-0.97458	1.4719	0.928837	LOF	0.235849	G	1.87076	93
sg_56081_ARID1A_CBE	AGCAGCGCTTCGGGGCCATG	Q268*,R269C,R269C,R269R,F270F	ARID1A	CBE	R269C	269	-1.1056	-0.63043	-0.57468	-0.80109	1.1056	0.879207	LOF	0.212121	-	1.94508	29.47
sg_56560_ARID1A_CBE	TCAGGGACCCCCATATTCCA	Q943*,P945S,P945F,P945S,P945F,P945F,P945S,P945L,P945L,P945L,P945P,P946S,P946L,P946L	ARID1A	CBE	P945S	945	-0.85365	-0.37597	-0.64965	-1.053	1.053	0.623059	LOF	0.869048	-	1.70954	27.37
sg_56629_ARID1A_CBE	CTTGCAACCAACCTCAATGT	L1075F,A1076V,T1077I,T1077I,T1077T,N1078N,L1079F	ARID1A	CBE	T1077I	1077	-1.207	-0.34805	-0.55692	-0.81789	1.207	0.926349	LOF	0	H	3.80137	90.07	Ala1077Glu
sg_56004_ARID1A_CBE	CATGGCGGACAACAAAGCCC	H172Y,G173G,Q175*,Q176*	ARID1A	CBE	H172Y	172	-1.0282	-0.41458	-0.62901	-0.90778	1.0282	0.869217	LOF	0.671717	-	1.753	34.09
sg_56680_ARID1A_CBE	ACCTCATGCCTGGCAATGGG	S1179N,M1178I,G1177D,G1177N,G1177S,splice_don_ex013__S1179/	ARID1A	CBE	S1179N	1179	-1.1817	-0.65153	-0.83832	-0.31933	1.1817	0.523919	LOF	0.93617	-	1.82957	25.38
sg_56985_ARID1A_CBE	GCAGCCCCCCATGATTCGGC	Q1630*,P1631S,P1631F,P1631S,P1631F,P1631F,P1631S,P1631L,P1631L,P1631L,P1631P,P1632S,P1632F,P1632S,P1632F,P1632F,P1632S,P1632L,P1632L,P1632L,P1632P	ARID1A	CBE	P1631S	1631	-1.0065	-0.47009	-0.54474	-0.48487	1.0065	0.840278	LOF	0.929293	-	1.77308	35.28
sg_56240_ARID1A_CBE	CTACCTGCTGTGTATAAGAG	Q449Q,Q448Q,splice_don_ex002__Q449/	ARID1A	CBE	Q449Q	449	-1.2327	-0.63268	-0.54085	-0.907	1.2327	0.865195	LOF	0.530303	-	1.80117	33.05
sg_55988_ARID1A_CBE	GCTTCGGGCAACCCTACGGC	G148G,F149F,Q151*,P152S,P152F,P152L	ARID1A	CBE	G148G	148	-1.4407	-0.52438	-0.57104	-1.2626	1.4407	0.839399	LOF	1	-	1.77962	32.08
sg_56950_ARID1A_CBE	CATGCAGAATCACATTCCTC	S1576S,Q1578*,H1580Y,H1580Y,H1580H	ARID1A	CBE	H1580Y	1580	-1.2317	-0.54782	-0.49816	-0.98746	1.2317	0.856472	LOF	0.675159	-	1.76538	28.93
sg_56077_ARID1A_CBE	CTTCGCTCAGCAGCGCTTCG	S264S,F265F,A266V,Q267*,Q268*	ARID1A	CBE	S264S	264	-1.049	-0.043866	-0.44699	-0.69726	1.049	0.905312	LOF	0.938462	-	1.76104	24
sg_56015_ARID1A_CBE	CTGCAGAGCGGCGGCGGCGG	L183L,Q184*,S185S,G186G	ARID1A	CBE	L183L	183	-0.56535	0.24261	1.0785	-0.43765	1.0785	0.614181	LOF	0.896226	-	1.76762	32.99
sg_57195_ARID1A_CBE	TGTAGGAGTCCGTCCAGGAC	G2086E,G2086K,G2086R	ARID1A	CBE	G2086E	2086	-1.1272	-0.49746	-0.35971	-0.65248	1.1272	0.852253	LOF	0.288344	H	2.44815	96.83
sg_56118_ARID1A_CBE	GGGGCTACCAGGGCTACCCC	G306G,Y307Y,Q308*	ARID1A	CBE	G306G	306	-1.1337	-0.36336	-0.44408	-0.60418	1.1337	0.915291	LOF	0.842742	-	1.80683	28.39
sg_57019_ARID1A_CBE	ACTCACCTGACTGAGGTTGA	Q1707Q,S1706N,splice_don_ex019__Q1707/	ARID1A	CBE	Q1707Q	1707	-0.93228	-0.27356	-0.39191	-1.0222	1.0222	0.737409	LOF	0.576923	G	1.87715	95.43
sg_56120_ARID1A_CBE	GGGCTACCAGGGCTACCCCG	G306G,Y307Y,Q308*,G309G	ARID1A	CBE	G306G	306	-1.1166	-0.75396	-0.4833	-0.39271	1.1166	0.547112	LOF	0.842742	-	1.80683	28.39
sg_56075_ARID1A_CBE	TCCTTCGCTCAGCAGCGCTT	S264F,S264F,S264S,F265F,A266V,Q267*,Q268*	ARID1A	CBE	S264F	264	-1.0666	-0.34685	-0.35868	-0.62477	1.0666	0.907544	LOF	0.938462	-	1.76104	24
sg_56416_ARID1A_CBE	AACTGTACTGGGGCATCTGG	S762N,Q760Q	ARID1A	CBE	S762N	762	-0.85163	-0.29116	-0.66351	-1.0034	1.0034	0.659995	LOF	0.918919	-	1.77955	29.55
sg_56561_ARID1A_CBE	CAGGGACCCCCATATTCCAT	Q943*,P945S,P945F,P945S,P945F,P945F,P945S,P945L,P945L,P945L,P945P,P946S,P946L,P946L	ARID1A	CBE	P945S	945	-1.0198	-0.13281	-0.27321	-0.6461	1.0198	0.914925	LOF	0.869048	-	1.70954	27.37
sg_57220_ARID1A_CBE	TTCCAAGACCAGTCTCTGCG	E2119K,L2118L,V2117I,L2116L	ARID1A	CBE	E2119K	2119	-1.3089	-0.34561	-0.2042	-0.84061	1.3089	0.860398	LOF	0.0182927	H	3.91915	97.83
sg_56122_ARID1A_CBE	GGCTACCAGGGCTACCCCGG	G306G,Y307Y,Q308*,G309G	ARID1A	CBE	G306G	306	-1.2017	-0.55631	-0.56926	-0.71982	1.2017	0.898426	LOF	0.842742	-	1.80683	28.39
sg_56038_ARID1A_CBE	CGTAGGCCGGGGCGGGCGGG	A229T,A227T,P226P,A225T	ARID1A	CBE	A229T	229	-0.45363	-0.33488	-0.21072	1.1031	1.1031	0.0418576	SOF	1	-	1.80078	26.78
sg_56049_ARID1A_CBE	TCTCGGGGAGCTCAGCGCGT	R234K,P233P,S231N,L230L	ARID1A	CBE	R234K	234	-0.644	-1.9456	-0.91498	-0.87295	1.9456	-0.750456	GOF	0.742647	-	1.83399	40.06
sg_56619_ARID1A_CBE	TCTCCTTCACAGACACATAG	E1059E,E1059K,E1059K,K1058K,V1057V,V1057I,V1057M	ARID1A	CBE	E1059K	1059	-1.2445	-0.96393	-0.91498	-0.87295	1.2445	0.72297	LOF	0.492683	H	2.07327	90.18	Ser1057Pro
sg_55961_ARID1A_CBE	CCGCCCGGCGGCGGCGGTGG	P119S,P119L,P119L,P120S,P120F,P120S,P120F,P120F,P120S,P120L,P120L,P120L,P120P,G121G,G122G	ARID1A	CBE	P120S	120	0.1094	0.14354	0.12134	-2.0693	2.0693	0.0600994	SOF	0.830882	-	1.83391	47.51
sg_86461_ARID1B_ABE	AGCGGAGGAGGAGGAGGAGG	G403G	ARID1B	ABE	G403G	403	-0.43246	0.45798	-0.28998	1.1183	1.1183		NA	0.868687	-	1.75293	26.53
sg_87200_ARID1B_ABE	CTGCAGTCGTCCTCCAGTGA	Q1575R	ARID1B	ABE	Q1575R	1575	-0.048109	0.26872	-0.16483	1.0439	1.0439		NA	0.698529	-	1.83382	33.93
sg_86570_ARID1B_CBE	GCCCCAGTCCCAGGCGGCGG	P535S,P535F,P535S,P535F,P535F,P535S,P535L,P535L,P535L,P535P,Q536*,S537F,S537F,S537S,Q538*	ARID1B	CBE	P535S	535	-0.50652	-0.62028	-1.3736	-0.62728	1.3736		NA	0.786765	-	1.8339	41.23
sg_86856_ARID1B_CBE	TCTCCTGGCATGTCTCAGCA	S989F,P990S,P990F,P990L,G991G	ARID1B	CBE	S989F	989	0.5146	1.8376	2.0716	0.66387	2.0716		NA	0.424528	-	1.76757	28.95
sg_86454_ARID1B_CBE	GGCGGCGGCGGCGGAGGAGG	G393G,G394G,G395G,G396G	ARID1B	CBE	G393G	393	0.14526	-0.081877	1.0121	-0.36114	1.0121		NA	0.735849	-	1.80386	26.93
sg_86455_ARID1B_CBE	GGCGGCGGCGGAGGAGGAGG	G394G,G395G,G396G	ARID1B	CBE	G394G	394	0.15704	1.2233	0.66269	0.15309	1.2233		NA	0.641509	-	1.81971	23.49
sg_86708_ARID1B_CBE	TCTCAACCTCCTCTGGCCCC	S722F,Q723*,P724S,P724F,P724L,P725S,P725F,P725L,L726L	ARID1B	CBE	S722F	722	1.4235	-1.003	-2.3023	-0.87295	2.3023		NA	0.639706	-	1.83391	39.49
sg_86752_ARID1B_CBE	TCTCCTGTTGGCTCTCCTGT	S807F,P808S,P808F,P808L,G810G	ARID1B	CBE	S807F	807	0.028981	-1.9456	-1.2428	-0.87295	1.9456		NA	0.529412	-	1.89263	32.15
sg_86151_ARID1B_CBE	GGCAGCAGCGGCGGCGGCGG	A4V,A5V,A6V,A7V	ARID1B	CBE	A4V	4	0.49398	1.1607	0.34337	0.18488	1.1607		NA	0.535032	S	2.03826	28.74
sg_86194_ARID1B_CBE	GGCGCGCGGCGCGGCGGCGG	A43V,R44C,R44C,R44R,G45G,A46V	ARID1B	CBE	R44C	44	0.26483	0.20145	-0.26572	1.091	1.091		NA	0.698113	-	1.76762	26.49
sg_86412_ARID1B_CBE	CCCGGCGGCGGCGGCGGAGG	G357G,G357E,G357R,G357E,G357K,G357R,G357E,G357K,G357K,G357R,A356T,A355T,A354T	ARID1B	CBE	G357E	357	0.16387	0.090854	-0.28089	1.0723	1.0723		NA	0.892857	-	1.70958	28.25
sg_86460_ARID1B_CBE	GGCAGCGGAGGAGGAGGAGG	G401G,S402S	ARID1B	CBE	G401G	401	0.068237	1.0118	-0.22116	0.76981	1.0118		NA	0.809524	-	1.70962	23.84
sg_86186_ARID1B_CBE	AGCCCGGGACCTGGAGGCGG	A36V,A36V,A36A,R37W,D38D,L39L	ARID1B	CBE	A36V	36	1.1008	-0.23238	0.21429	-0.52422	1.1008		NA	0.753846	-	1.73959	29.85
sg_86971_ARID1B_CBE	ACGGCAGGCAGACTTGAGAC	V1215M,A1214T,L1212L,S1211N	ARID1B	CBE	V1215M	1215	1.1228	-0.96393	-0.91498	-0.87295	1.1228		NA	0.952381	-	1.70958	29.73
sg_86211_ARID1B_CBE	GGGGGCGGCGGCGACGGCGG	G59G,G60G,G61G	ARID1B	CBE	G59G	59	0.11505	0.71701	-0.045264	1.1405	1.1405		NA	0.856383	-	1.82959	33.27
sg_86453_ARID1B_CBE	GCGGGCGGCGGCGGCGGCGG	A388V,G389G,G390G,G391G	ARID1B	CBE	A388V	388	-0.8579	1.2758	0.0026465	0.17337	1.2758		NA	0.915094	-	1.76758	29.05
sg_86458_ARID1B_CBE	GGAGGAGGCAGCGGAGGAGG	G401G,S402S	ARID1B	CBE	G401G	401	-0.050663	1.1065	0.00061346	-0.75927	1.1065		NA	0.809524	-	1.70962	23.84
sg_63220_ARID5A_CBE	TCTCTGGGAGGTGAACAGCT	E358E,E358K,E358K	ARID5A	CBE	E358K	358	0.0003182	-0.01021	-2.725	-0.4489	2.725	0.0865923	SOF	0.809783	-	1.77811	43.56
sg_59762_ARIH2_ABE	TGGGACACTGAGGAGACAGA	C296C,C296R,C296R,splice_acc_ex008__C296/	ARIH2	ABE	C296R	296	2.169	0.75177	0.86739	0.80259	2.169	0.949053	LOF	0.570552	E	1.77662	90.89
sg_59829_ARIH2_ABE	TACCAGCTTCTTCCTGGGTC	L464P	ARIH2	ABE	L464P	464	1.3948	0.58594	0.97857	0.4659	1.3948	0.787315	LOF	0.150943	G	1.87387	85.98
sg_59692_ARIH2_ABE	TGGACAGGTAAGGTATTTGG	D106G,R107G	ARIH2	ABE	D106G	106	1.4724	0.83426	0.73142	0.56008	1.4724	0.938527	LOF	0.280488	H	2.19497	96.02
sg_59783_ARIH2_ABE	CAGAAGTCTGTGCAGAACAG	F344S,F344P,F344L	ARIH2	ABE	F344S	344	2.0943	1.075	0.73558	0.819	2.0943	0.958963	LOF	0.682927	-	1.88224	86.6
sg_59691_ARIH2_ABE	TTGGACAGGTAAGGTATTTG	D106G,R107G	ARIH2	ABE	D106G	106	1.2283	0.58679	0.67617	0.43057	1.2283	0.913359	LOF	0.280488	H	2.19497	96.02
sg_59761_ARIH2_ABE	GGGACACTGAGGAGACAGAA	C296C,C296R,C296R,splice_acc_ex008__C296/	ARIH2	ABE	C296R	296	2.113	1.1067	0.70967	0.23999	2.113	0.892583	LOF	0.570552	E	1.77662	90.89
sg_59707_ARIH2_ABE	GCTGACAGGCCAGAGAGAGT	C155C,C155R,C155R	ARIH2	ABE	C155R	155	1.3977	0.89917	0.56704	0.63808	1.3977	0.929866	LOF	0.45283	T	1.86404	91.08
sg_59763_ARIH2_ABE	ATGTTGCACTTGGGACACTG	C299R	ARIH2	ABE	C299R	299	1.7673	0.67224	0.57642	0.2598	1.7673	0.937722	LOF	0.658537	T	1.91564	94.42
sg_59749_ARIH2_ABE	TGCACCGATTGCACTGTACT	C251R,N249N	ARIH2	ABE	C251R	251	1.2024	0.48736	0.5388	0.081052	1.2024	0.868387	LOF	0.620968	T	1.87472	95.02
sg_59675_ARIH2_ABE	GCAAGTGAACTGGTACTCCT	C62R,T61T,F60S	ARIH2	ABE	C62R	62	1.0194	0.54105	0.4441	0.38998	1.0194	0.955782	LOF	0.528169	E	2.19062	97.38
sg_59693_ARIH2_ABE	ACAGGTAAGGTATTTGGGGG	R107G	ARIH2	ABE	R107G	107	1.0688	0.58564	0.52359	0.45046	1.0688	0.954921	LOF	0.533742	H	1.77334	95.55
sg_59767_ARIH2_ABE	ATCTGCATTGAGAAGAATGG	I303V	ARIH2	ABE	I303V	303	1.0488	0.15958	0.50559	0.21572	1.0488	0.855777	LOF	0.562963	E	1.84203	91.51
sg_59703_ARIH2_ABE	ATACACACTGCACAGTGGTG	C141C,C141R,C141R,V140A	ARIH2	ABE	C141R	141	1.3948	0.58282	0.49846	0.35381	1.3948	0.952522	LOF	0.556338	T	2.01428	91.08
sg_59702_ARIH2_ABE	TACACACTGCACAGTGGTGA	C141R,V140A	ARIH2	ABE	C141R	141	1.422	0.52017	0.43723	0.22153	1.422	0.944977	LOF	0.556338	T	2.01428	91.08
sg_59700_ARIH2_ABE	CACACTGCACAGTGGTGAGG	V140A	ARIH2	ABE	V140A	140	1.008	0.53276	0.46534	0.46993	1.008	0.965139	LOF	0.330189	T	1.87671	86.41
sg_59701_ARIH2_ABE	ACACACTGCACAGTGGTGAG	C141R,V140A	ARIH2	ABE	C141R	141	1.1848	0.59981	0.41454	0.52976	1.1848	0.957907	LOF	0.556338	T	2.01428	91.08
sg_59733_ARIH2_ABE	TCAGGGACTATGTGGAGGTA	R215G,D216G	ARIH2	ABE	R215G	215	1.2353	0.70931	0.43741	0.1796	1.2353	0.880584	LOF	0.106599	H	2.3196	95.87
sg_59836_ARIH2_ABE	TGAATACCAGCAGGCTCAGC	E466G,E466G,E466E,Y467C	ARIH2	ABE	E466G	466	1.098	0.39317	0.4191	0.28834	1.098	0.948773	LOF	0.761538	G	1.79545	85.76
sg_114657_ARIH2_ABE	AGTAGAATAAGTACTTCTTG	Y390H,F389S,F389P,F389L	ARIH2	ABE	Y390H	390	1.2895	0.12463	0.43352	0.025421	1.2895	0.895959	LOF	0.38587	H	2.38866	93.19
sg_59674_ARIH2_ABE	CAAGTGAACTGGTACTCCTC	T61T,F60S,F60P,F60L	ARIH2	ABE	T61T	61	1.1634	0.47089	0.53579	0.18455	1.1634	0.894372	LOF	0.345178	E	1.9676	96.29
sg_59796_ARIH2_ABE	GTAGAATAAGTACTTCTTGA	Y390H,F389S,F389P,F389L,L388S	ARIH2	ABE	Y390H	390	1.2113	0.46108	0.43719	0.42846	1.2113	0.961661	LOF	0.38587	H	2.38866	93.19
sg_59663_ARIH2_ABE	TAATAGTCCTCTATGTCCCC	Y37Y,Y37H,Y37H	ARIH2	ABE	Y37H	37	1.21	0.5495	0.30827	0.51701	1.21	0.94661	LOF	0.852761	H	1.73377	53.75
sg_59698_ARIH2_ABE	TGCACAGTGGTGAGGGGGAT	C138C,C138R,C138R	ARIH2	ABE	C138R	138	1.1228	0.34754	0.27799	0.45945	1.1228	0.943571	LOF	0.342391	B	2.01777	86.38
sg_59839_ARIH2_ABE	CTGAGATCGAAAACCTCTCA	E475G,I476V	ARIH2	ABE	E475G	475	1.248	0.57984	0.22738	0.08298	1.248	0.916732	LOF	0.0656566	H	3.03417	95.03
sg_59670_ARIH2_ABE	CAGCGATGTGGAGCAGCAGG	D44G	ARIH2	ABE	D44G	44	1.3185	0.8154	0.17804	0.52837	1.3185	0.86462	LOF	0.653846	S	1.73962	51.46
sg_59661_ARIH2_ABE	AGACGACCCTGGGGACATAG	D29G,D30G	ARIH2	ABE	D29G	29	0.0077149	1.2502	-1.9414	-0.51316	1.9414	0.257856	SOF	0.979381	-	1.73438	32.75
sg_59783_ARIH2_CBE	CAGAAGTCTGTGCAGAACAG	C345Y,splice_acc_ex010__N343/	ARIH2	CBE	C345Y	345	1.3458	0.66049	0.43368	0.8144	1.3458	0.893903	LOF	0.402062	-	1.72603	85.59
sg_59734_ARIH2_CBE	GACTCTGTGAACACACCAAG	S220N,splice_acc_ex006__S220/	ARIH2	CBE	S220N	220	1.0404	0.75555	0.29681	0.50863	1.0404	0.842271	LOF	0.386598	H	1.85088	94.64
sg_59834_ARIH2_CBE	TCAAACTGTATAGGCAGAGC	E466K,splice_acc_ex013__F465/	ARIH2	CBE	E466K	466	1.0896	0.71966	0.34455	0.60201	1.0896	0.877913	LOF	0.761538	G	1.79545	85.76
sg_59764_ARIH2_CBE	TCAATGCAGATGTTGCACTT	E304K,C302Y	ARIH2	CBE	E304K	304	1.05	0.37171	0.23632	0.41676	1.05	0.949423	LOF	0.100592	E	2.24273	89.43
sg_59817_ARIH2_CBE	AGATACCTTGGCCAAGAGCT	K441K,A440T,L439L,splice_don_ex011__K441/	ARIH2	CBE	K441K	441	1.0593	0.48276	0.23954	0.57569	1.0593	0.896471	LOF	0.697561	H	1.9982	92.83
sg_59661_ARIH2_CBE	AGACGACCCTGGGGACATAG	D29D,D30D,P31S,P31F,P31L	ARIH2	CBE	D29D	29	1.5248	0.55899	-0.91498	0.92637	1.5248	0.664703	LOF	0.979381	-	1.73438	32.75
sg_55779_ATF1_ABE	TCTCTGACGTGGTACTCTTG	S17P	ATF1	ABE	S17P	17	1.4874	1.0937	0.74711	1.4978	1.4978		NA	0.821429	-	1.70948	30.13
sg_55779_ATF1_CBE	TCTCTGACGTGGTACTCTTG	E18E,E18K,E18K,T16T	ATF1	CBE	E18K	18	-1.9659	0.077715	0.98134	-0.13505	1.9659		NA	0.869231	-	1.73966	40.52
sg_113713_BACH2_ABE	AGAGGAGGAGGATGAAGAGG	E247G,E248G	BACH2	ABE	E247G	247	0.39661	0.017455	-0.16659	1.0214	1.0214		NA	0.715385	-	1.73963	36.92
sg_30700_BACH2_ABE	TCTCCAAGGGGGGTGAGCGA	L598S,L598P,L598L	BACH2	ABE	L598S	598	1.0648	1.7464	-0.056901	-0.79171	1.7464		NA	0.92268	-	1.70842	43.36
sg_30700_BACH2_CBE	TCTCCAAGGGGGGTGAGCGA	E599E,E599K,E599K,L598L	BACH2	CBE	E599K	599	-0.49315	-1.0507	-0.85946	-0.87295	1.0507		NA	0.943396	-	1.76754	44.45
sg_79561_BATF_ABE	CCAGGTCTTCGCTCTCCTGT	L60P	BATF	ABE	L60P	60	-1.7563	0.14775	0.92702	0.15501	1.7563	0.978881	LOF	0.472393	H	1.97053	98.81
sg_79528_BATF_ABE	GAGGCATGGCTGAAATCTTC	M0T	BATF	ABE	M0T	0	-1.8039	0.09202	0.51509	-0.095836	1.8039	0.992995	LOF				81.0601
sg_79552_BATF_ABE	ACTTACCAGGTGCAGGGTGT	L55P,splice_don_ex002__L55/	BATF	ABE	L55P	55	-1.8411	0.085688	0.44429	-0.057968	1.8411	0.996305	LOF	0.608696	H	1.93349	98.61
sg_79527_BATF_ABE	AGGCATGGCTGAAATCTTCC	M0T	BATF	ABE	M0T	0	-1.8246	0.19168	0.66725	-0.26688	1.8246	0.977039	LOF				81.0601
sg_79527_BATF_CBE	AGGCATGGCTGAAATCTTCC	M0I	BATF	CBE	M0I	0	-1.377	0.5153	1.2381	-0.010934	1.377	0.945478	LOF				81.0601
sg_79545_BATF_CBE	CCGCCCAGAAGAGCCGACAG	A38V,A38V,A38A,A39V,A39V,A39A,Q40*	BATF	CBE	A38V	38	-1.2439	0.26028	0.70561	0.12609	1.2439	0.98683	LOF	0.538462	H	2.03518	98.4
sg_79549_BATF_CBE	CCGACAGAGGCAGACACAGA	S42S,R43*,Q44*,Q46*	BATF	CBE	S42S	42	-1.1888	0.0649	0.4259	0.0097665	1.1888	0.99003	LOF	0.502439	H	1.99749	98.71
sg_65860_BCL10_ABE	ACAGGAAAACCCAAAAGGTC	Q125R,E126G,E126G,E126E,N127D	BCL10	ABE	E126G	126	-0.97052	-0.76869	-0.3675	-1.5427	1.5427	0.981294	LOF	0.75	-	1.8746	47.87
sg_65865_BCL10_CBE	CTCGCCGAATAGATTCAACA	E141K,R140Q,R139R,R139Q,R139Q	BCL10	CBE	R139Q	139	-1.1766	-0.99096	-0.69884	-1.6417	1.6417	0.986897	LOF	0.97546	-	1.67209	52.59
sg_65860_BCL10_CBE	ACAGGAAAACCCAAAAGGTC	Q125*,N127N,P128S,P128L,P128L	BCL10	CBE	P128L	128	-1.4607	-0.94303	-0.75828	-1.8656	1.8656	0.988002	LOF	0.97619	-	1.70963	44.71
sg_65864_BCL10_CBE	TCGCCGAATAGATTCAACAA	R140Q,R139R,R139Q,R139Q	BCL10	CBE	R139Q	139	-1.1783	-1.1462	-0.53067	-2.0266	2.0266	0.950016	LOF	0.97546	-	1.67209	52.59
sg_65852_BCL10_CBE	GGCCTAAAAGACATAAAATA	A72T,splice_acc_ex002__A72/	BCL10	CBE	A72T	72	-0.88054	-0.25296	-0.44766	-1.1113	1.1113	0.904131	LOF	0.00609756	H	5.28831	92.49
sg_65885_BCL10_CBE	AACTACACTTCCCAGACCTG	T242I,T243I,L244F,P245S,P245F,P245S,P245F,P245F,P245S,P245L,P245L,P245L,P245P	BCL10	CBE	P245S	245	-0.35786	-0.99146	-0.60707	-1.0759	1.0759	0.349495	SOF				69.9219
sg_65854_BCL10_CBE	CAGCTATGATTTTCTCACAC	E87K,A86T	BCL10	CBE	E87K	87	-0.94969	-0.4818	-0.32511	-1.1779	1.1779	0.970009	LOF	0.58871	H	1.99562	91.56
sg_16179_BCL11B_ABE	GACCCTGACCTGCTCACCTG	D53G	BCL11B	ABE	D53G	53	-0.8316	-0.556	-2.4872	-1.2086	2.4872	0.978977	LOF	0.705882	-	1.85454	60.9
sg_16180_BCL11B_ABE	CAGGTGAGCAGGTCAGGGTC	L55P	BCL11B	ABE	L55P	55	-1.1103	-0.55123	-2.5527	-1.4175	2.5527	0.987197	LOF	0.567073	E	1.91957	79.32
sg_16182_BCL11B_ABE	GGCCACAGGTGAGCAGGTCA	C57C,C57R,C57R	BCL11B	ABE	C57R	57	-0.89757	-0.41957	-2.1964	-1.4589	2.1964	0.983042	LOF	0.507042	E	1.89408	82.52
sg_16705_BCL11B_ABE	GACGCACGGGCAGATCGGCA	H845R	BCL11B	ABE	H845R	845	-0.37034	-0.10112	-2.3593	-0.87205	2.3593	0.978105	LOF	0.0985915	H	2.3512	69.38	His846Asp
sg_16706_BCL11B_ABE	GCACGGGCAGATCGGCAAGG	H845R	BCL11B	ABE	H845R	845	-0.47029	0.17826	-1.8515	-0.73798	1.8515	0.984492	LOF	0.0985915	H	2.3512	69.38	His846Asp
sg_16187_BCL11B_ABE	AGGGGAAGTTCATTTGACAC	F64S,F64P,F64L	BCL11B	ABE	F64S	64	-1.0465	-0.50936	-2.4229	-1.7004	2.4229	0.977298	LOF	0.566879	E	1.80061	83.36
sg_16178_BCL11B_ABE	AGGTGAGCAGGTCAGGGTCG	L55P	BCL11B	ABE	L55P	55	-0.75288	-0.31253	-2.1713	-1.3691	2.1713	0.984665	LOF	0.567073	E	1.91957	79.32
sg_16184_BCL11B_ABE	GACACTGGCCACAGGTGAGC	C60R	BCL11B	ABE	C60R	60	-0.94336	-0.46354	-2.3047	-1.4147	2.3047	0.98925	LOF	0.59596	T	1.78458	78.21
sg_16181_BCL11B_ABE	ACAGGTGAGCAGGTCAGGGT	C57R,L55P	BCL11B	ABE	C57R	57	-0.84484	-0.27052	-2.2876	-1.4991	2.2876	0.979452	LOF	0.507042	E	1.89408	82.52
sg_16196_BCL11B_ABE	GAGCACAAAAGGAAGCAGTG	H75R,K76E,K76G,K76R	BCL11B	ABE	H75R	75	-0.5517	-0.056392	-2.3125	-1.4268	2.3125	0.978141	LOF	0.407216	H	1.84173	87.05
sg_16183_BCL11B_ABE	TGGCCACAGGTGAGCAGGTC	C57C,C57R,C57R	BCL11B	ABE	C57R	57	-0.82255	-0.43915	-1.9867	-1.273	1.9867	0.987878	LOF	0.507042	E	1.89408	82.52
sg_16197_BCL11B_ABE	CACAAAAGGAAGCAGTGTGG	K76E,K76G,K76E,K76G,K76G,K76E,K76R,K76R,K76R,K76K,R77G	BCL11B	ABE	K76E	76	-0.9678	-0.45732	-2.4345	-1.3732	2.4345	0.989923	LOF	0.157609	H	2.29504	86.93
sg_16702_BCL11B_ABE	CGCGCCACATGAAGACGCAC	H841R	BCL11B	ABE	H841R	841	-0.34254	0.033883	-1.8852	-1.0428	1.8852	0.983449	LOF	0.717742	H	1.8069	84.09	His846Asp
sg_16157_BCL11B_ABE	TCCAGCAGAGGCTGACCATG	P19P,splice_acc_ex001_P19/	BCL11B	ABE	P19P	19	-0.65725	-0.37962	-1.6512	-1.1616	1.6512	0.976741	LOF	0.816901	-	1.80685	32.99
sg_16192_BCL11B_ABE	AAACCAGGATGTCCCCCAAG	V71A,L70P	BCL11B	ABE	V71A	71	-0.44397	0.070925	-1.7088	-0.90876	1.7088	0.986294	LOF	0.835366	H	1.88648	88.1
sg_16715_BCL11B_ABE	AAACACATGAAAAAGTGGCA	K870K,H871R,M872V	BCL11B	ABE	K870K	870	-0.57329	-0.1143	-1.915	-1.43	1.915	0.951635	LOF	0.448454	H	1.97527	85.27
sg_16688_BCL11B_ABE	ACTCGCACGTGTCGCTGCGG	C797R	BCL11B	ABE	C797R	797	-0.18393	0.2105	-1.8966	-0.76775	1.8966	0.989326	LOF	0.485915	E	1.84746	83.86
sg_16193_BCL11B_ABE	AAAACCAGGATGTCCCCCAA	V71V,V71A,V71A,L70P	BCL11B	ABE	V71A	71	-0.39026	-0.18903	-1.5305	-0.83529	1.5305	0.986155	LOF	0.835366	H	1.88648	88.1
sg_16695_BCL11B_ABE	GTGCACCGGCGGAGCCACAC	H813R	BCL11B	ABE	H813R	813	-0.38349	0.027739	-1.6694	-0.84525	1.6694	0.989453	LOF	0.316901	H	2.05711	84.48
sg_16700_BCL11B_ABE	TTGCACAGCTCGCACTTGTA	C828R,L827P	BCL11B	ABE	C828R	828	-0.053867	0.10564	-1.4653	-0.82724	1.4653	0.967036	LOF	0.54878	S	1.89063	79.29	Cys826Arg
sg_16701_BCL11B_ABE	ACGCGCCACATGAAGACGCA	H841R	BCL11B	ABE	H841R	841	-0.31889	0.028954	-1.2619	-0.61607	1.2619	0.989599	LOF	0.717742	H	1.8069	84.09	His846Asp
sg_16300_BCL11B_ABE	CATCTACCTGGAGCCCGGGC	Y248C	BCL11B	ABE	Y248C	248	-0.20751	-0.21239	-1.5319	-0.89788	1.5319	0.957844	LOF	0.579882	-	1.91947	57.48
sg_16693_BCL11B_ABE	GCAGCAACTTGACGGTGCAC	S808G,N809D,N809G,N809S	BCL11B	ABE	S808G	808	0.52505	0.38928	-1.5219	-0.026373	1.5219	0.93728	LOF	0.518519	H	1.88906	83.98	Asn807Lys
sg_16194_BCL11B_ABE	AAAAACCAGGATGTCCCCCA	F72L,V71V,V71A,V71A,L70P	BCL11B	ABE	V71A	71	-0.34114	-0.050544	-1.1426	-0.46793	1.1426	0.982801	LOF	0.835366	H	1.88648	88.1
sg_16698_BCL11B_ABE	TGTAAGGCCGCTCGCCGGTG	Y823H,P822P	BCL11B	ABE	Y823H	823	0.20374	0.35122	-1.1587	-0.38525	1.1587	0.979501	LOF	0.551471	-	1.88109	83.87	Cys826Arg
sg_16699_BCL11B_ABE	GCACTTGTAAGGCCGCTCGC	C825R	BCL11B	ABE	C825R	825	-0.0677	0.092704	-1.3534	-0.41979	1.3534	0.978898	LOF	0.707317	E	1.99127	85.81	Cys826Arg
sg_16694_BCL11B_ABE	GCAACTTGACGGTGCACCGG	N809D,N809G,N809S	BCL11B	ABE	N809D	809	0.24691	0.56594	-1.1784	0.055258	1.1784	0.971526	LOF	0.607692	H	1.78415	84.97	Asn807Lys
sg_16290_BCL11B_ABE	GTTGTGCAAATGTAGCTGGA	C222R	BCL11B	ABE	C222R	222	-0.26292	-0.13228	-1.1208	-0.49928	1.1208	0.982111	LOF	0.384615	E	2.02126	82.93
sg_16704_BCL11B_ABE	ATGAAGACGCACGGGCAGAT	K843E,K843G,K843R,T844A	BCL11B	ABE	K843E	843	0.14635	0.060467	-1.0309	-0.22474	1.0309	0.942114	LOF	0.319149	H	2.10759	81.31	His846Asp
sg_16144_BCL11B_ABE	GCAATGTCCCGCCGCAAACA	M0V,splice_acc_ex000_M0/	BCL11B	ABE	M0V	0	-0.47345	-0.29674	-1.3709	-0.65788	1.3709	0.979397	LOF				51.0396
sg_16507_BCL11B_ABE	GGACGAGGAGGAGGAGGAGG	D533G,E534G	BCL11B	ABE	D533G	533	0.25635	-1.19	-0.28586	1.4046	1.4046	-0.255758	GOF	0.742268	H	1.70844	45.48
sg_16505_BCL11B_ABE	GGAGGAGGACGAGGAGGAGG	E531G,E532G	BCL11B	ABE	E531G	531	0.99492	-0.47356	-0.21808	1.4041	1.4041	0.0420203	SOF	0.835052	S	1.73493	49.3
sg_16508_BCL11B_ABE	CGAGGAGGAGGAGGAGGAGG	E534G,E535G	BCL11B	ABE	E534G	534	0.2542	-1.0454	-0.098427	-0.031811	1.0454	-0.462991	GOF	0.773006	H	1.67205	46.98
sg_16232_BCL11B_CBE	CCTGCAATGTTCTCCTGCTT	G142R,A141T,E138E,splice_don_ex002__G142/	BCL11B	CBE	G142R	142	-0.6433	-0.23543	-2.0364	-1.217	2.0364	0.986866	LOF	0.981132	-	1.76743	38.6
sg_16233_BCL11B_CBE	ACCTGCAATGTTCTCCTGCT	G142R,A141T,E138E,splice_don_ex002__G142/	BCL11B	CBE	G142R	142	-0.78348	-0.32875	-2.0761	-1.0778	2.0761	0.988149	LOF	0.981132	-	1.76743	38.6
sg_16148_BCL11B_CBE	ACCCGCAGCACTTGTCCCAG	N7N,P8S,P8L,P8L,Q9*,H10Y,H10Y,H10H	BCL11B	CBE	P8L	8	-0.66287	-0.24325	-2.0971	-1.1334	2.0971	0.990398	LOF	0.840764	-	1.72211	36.86
sg_16702_BCL11B_CBE	CGCGCCACATGAAGACGCAC	T839M,R840C,R840C,R840R,H841Y,H841Y,H841H	BCL11B	CBE	R840C	840	-0.28362	-0.033832	-2.1319	-1.1653	2.1319	0.977804	LOF	0.612676	H	1.82657	85.48	Lys838Arg
sg_16706_BCL11B_CBE	GCACGGGCAGATCGGCAAGG	H845Y,H845Y,H845H,Q847*,I848I	BCL11B	CBE	H845Y	845	-0.4833	-0.13504	-1.6133	-1.1125	1.6133	0.968389	LOF	0.0985915	H	2.3512	69.38	His846Asp
sg_16296_BCL11B_CBE	CAGCACGCGCAGAACACGCA	Q237*,H238Y,H238Y,H238H,A239V,Q240*	BCL11B	CBE	H238Y	238	-0.72191	-0.15371	-1.7931	-1.0914	1.7931	0.980297	LOF	0.328283	H	1.77591	85.53
sg_16292_BCL11B_CBE	AGCAGCCCTTCAACAGCGCG	Q227*,P228S,P228F,P228S,P228F,P228F,P228S,P228L,P228L,P228L,P228P,F229F	BCL11B	CBE	P228S	228	-0.41675	-0.11877	-1.8963	-0.91865	1.8963	0.988208	LOF	0.530303	E	2.21177	83.32
sg_16149_BCL11B_CBE	CCCGCAGCACTTGTCCCAGA	N7N,P8S,P8L,P8L,Q9*,H10Y,H10Y,H10H	BCL11B	CBE	P8L	8	-0.63114	-0.2749	-1.8261	-0.84278	1.8261	0.982899	LOF	0.840764	-	1.72211	36.86
sg_16184_BCL11B_CBE	GACACTGGCCACAGGTGAGC	C60Y,Q59Q,G58D,G58N,G58S,C57Y	BCL11B	CBE	C60Y	60	-0.63307	-0.49153	-1.9997	-1.1044	1.9997	0.980491	LOF	0.59596	T	1.78458	78.21
sg_16689_BCL11B_CBE	AGTACTCGCACGTGTCGCTG	E798E,E798K,E798K,C797Y,T796T	BCL11B	CBE	E798K	798	-0.19963	0.30888	-1.8044	-0.87937	1.8044	0.985488	LOF	0.00740741	-	2.80298	88.01
sg_16705_BCL11B_CBE	GACGCACGGGCAGATCGGCA	T844M,H845Y,H845Y,H845H,Q847*	BCL11B	CBE	H845Y	845	-0.4467	-0.27144	-2.0053	-1.2333	2.0053	0.973149	LOF	0.0985915	H	2.3512	69.38	His846Asp
sg_16701_BCL11B_CBE	ACGCGCCACATGAAGACGCA	T839M,R840C,R840C,R840R,H841Y,H841Y,H841H	BCL11B	CBE	R840C	840	-0.23925	0.24603	-1.8058	-0.68397	1.8058	0.990179	LOF	0.612676	H	1.82657	85.48	Lys838Arg
sg_16231_BCL11B_CBE	CCCAAGCAGGAGAACATTGC	P135S,P135F,P135S,P135F,P135F,P135S,P135L,P135L,P135L,P135P,Q137*	BCL11B	CBE	P135S	135	-0.49309	-0.3524	-1.8041	-0.96164	1.8041	0.981158	LOF	0.844444	-	1.80612	30.75
sg_16183_BCL11B_CBE	TGGCCACAGGTGAGCAGGTC	G58D,G58N,G58S,C57Y	BCL11B	CBE	G58D	58	-0.28993	-0.23812	-1.7305	-0.90896	1.7305	0.971203	LOF	0.00740741	-	2.46838	84.95
sg_16182_BCL11B_CBE	GGCCACAGGTGAGCAGGTCA	G58D,G58N,G58S,C57Y	BCL11B	CBE	G58D	58	-0.41803	-0.30232	-1.9642	-0.82143	1.9642	0.97022	LOF	0.00740741	-	2.46838	84.95
sg_16715_BCL11B_CBE	AAACACATGAAAAAGTGGCA	H871Y,H871Y,H871H	BCL11B	CBE	H871Y	871	-0.55778	0.0028419	-1.6441	-0.62244	1.6441	0.97221	LOF	0.643902	H	1.92607	84.64
sg_16688_BCL11B_CBE	ACTCGCACGTGTCGCTGCGG	E798E,E798K,E798K,C797Y,T796T,D795N	BCL11B	CBE	E798K	798	-0.1424	0.32128	-1.7701	-0.52113	1.7701	0.987412	LOF	0.00740741	-	2.80298	88.01
sg_16142_BCL11B_CBE	TTTGCGGCGGGACATTGCCC	R3H,R2H,M0I	BCL11B	CBE	R3H	3	-0.44111	-0.5179	-1.9445	-0.84329	1.9445	0.941701	LOF	0.931452	-	1.8069	42.96
sg_16181_BCL11B_CBE	ACAGGTGAGCAGGTCAGGGT	C57Y,L54L	BCL11B	CBE	C57Y	57	-0.54469	-0.27719	-1.7731	-0.94989	1.7731	0.988877	LOF	0.507042	E	1.89408	82.52
sg_16197_BCL11B_CBE	CACAAAAGGAAGCAGTGTGG	H75Y,H75Y,H75H,Q79*	BCL11B	CBE	H75Y	75	-0.52588	-0.17233	-1.9964	-1.1137	1.9964	0.987685	LOF	0.407216	H	1.84173	87.05
sg_16707_BCL11B_CBE	GCATCTGGCAGATGTCGCAG	M860I,Q859Q,C858Y	BCL11B	CBE	M860I	860	-0.5431	-0.12942	-1.7527	-0.83189	1.7527	0.988698	LOF	0.530303	-	1.85064	75.61
sg_16696_BCL11B_CBE	GGCGGAGCCACACCGGCGAG	R815W,S816S,H817Y,H817Y,H817H,T818I	BCL11B	CBE	H817Y	817	-0.090029	-0.026068	-1.3985	-0.53174	1.3985	0.972556	LOF	0.4	H	1.90721	82.47
sg_16699_BCL11B_CBE	GCACTTGTAAGGCCGCTCGC	C825Y,K824K,R821R	BCL11B	CBE	C825Y	825	-0.078074	0.012432	-1.519	-0.84307	1.519	0.965357	LOF	0.707317	E	1.99127	85.81	Cys826Arg
sg_16286_BCL11B_CBE	TCTTTACCTGGGGAAACACA	D215N,G213D,splice_acc_ex004__G213/	BCL11B	CBE	D215N	215	-0.26194	0.019541	-1.4747	-0.73271	1.4747	0.988147	LOF	0.970732	-	1.87063	44.3
sg_16160_BCL11B_CBE	CGAGGATGGCGGCCTCCACA	E30K,A27T,A26T	BCL11B	CBE	E30K	30	-0.17047	0.17405	-1.4039	-0.6266	1.4039	0.989362	LOF	0.926829	-	1.82211	43.63
sg_16697_BCL11B_CBE	GCTCGCCGGTGTGGCTCCGC	E820E,E820K,E820K,G819D,G819N,G819S	BCL11B	CBE	E820K	820	-0.10285	0.25726	-1.8088	-0.78359	1.8088	0.987126	LOF	0.607143	-	1.76602	78.4
sg_16196_BCL11B_CBE	GAGCACAAAAGGAAGCAGTG	H75Y,H75Y,H75H	BCL11B	CBE	H75Y	75	-0.32021	-0.25245	-1.6122	-0.95489	1.6122	0.969022	LOF	0.407216	H	1.84173	87.05
sg_16290_BCL11B_CBE	GTTGTGCAAATGTAGCTGGA	C222Y	BCL11B	CBE	C222Y	222	-0.06885	-0.03568	-1.1457	-0.46321	1.1457	0.970679	LOF	0.384615	E	2.02126	82.93
sg_16152_BCL11B_CBE	ACGGGTGATGAGCTCCCTCT	E15E,splice_don_ex001__P19/	BCL11B	CBE	E15E	15	-0.45422	-0.21303	-1.5498	-0.781	1.5498	0.988332	LOF	0.818548	-	1.80689	41.01
sg_16703_BCL11B_CBE	TCTGCCCGTGCGTCTTCATG	Q847Q,G846G,G846E,G846R,G846E,G846K,G846R,G846E,G846K,G846K,G846R,T844T	BCL11B	CBE	G846E	846	-0.040319	-0.10501	-1.0374	-0.47609	1.0374	0.951196	LOF	0.108696	H	2.49832	70.22	His846Asp
sg_16178_BCL11B_CBE	AGGTGAGCAGGTCAGGGTCG	L54L,D53N	BCL11B	CBE	L54L	54	-0.12973	-0.28592	-1.1191	-0.47485	1.1191	0.916315	LOF	0.730061	-	1.68251	68.55
sg_16630_BCL11B_CBE	GGCGTCGCGGCACTTCATGA	A716V,S717L,R718W,H719Y,H719Y,H719H	BCL11B	CBE	H719Y	719	-0.35915	-0.25098	-1.0429	-0.68412	1.0429	0.979213	LOF	0.794355	T	1.87159	47.75
sg_16180_BCL11B_CBE	CAGGTGAGCAGGTCAGGGTC	C57Y,L54L	BCL11B	CBE	C57Y	57	-0.69691	-0.34837	-1.2909	-0.99137	1.2909	0.961265	LOF	0.507042	E	1.89408	82.52
sg_16695_BCL11B_CBE	GTGCACCGGCGGAGCCACAC	H813Y,H813Y,H813H,R814W,R815W	BCL11B	CBE	H813Y	813	-0.30279	-0.15955	-1.0715	-0.36811	1.0715	0.956822	LOF	0.316901	H	2.05711	84.48
sg_16144_BCL11B_CBE	GCAATGTCCCGCCGCAAACA	S1F,S1F,S1S,R2C,R2C,R2R,R3C,splice_acc_ex000_M0/	BCL11B	CBE	S1F	1	-0.12115	-0.048045	-1.0202	-0.63503	1.0202	0.960679	LOF	1	-	1.82958	38.04
sg_16685_BCL11B_CBE	CGGCGGCCCTCCTTGGAGCT	R793H,R792H,G791D,G791N,G791S,E790E,E790K,E790K,K789K	BCL11B	CBE	E790K	790	-0.28273	-0.19082	-1.0192	-0.0015686	1.0192	0.774883	LOF	1	-	1.87075	48.47
sg_16503_BCL11B_CBE	GGAGGAGGAGGACGAGGAGG	D533D	BCL11B	CBE	D533D	533	-0.52103	-0.053508	0.34763	1.5879	1.5879	-0.338253	GOF	0.742268	H	1.70844	45.48
sg_16450_BCL11B_CBE	TCTCGCCCGTGTGACTGCGC	E451E,E451K,E451K,G450D,G450N,G450S,T449T	BCL11B	CBE	E451K	451	-0.49315	-0.96393	-0.09105	-1.0466	1.0466	-0.703394	GOF	0.607143	-	1.76604	80.4
sg_16275_BCL11B_CBE	TGAGTCCCGTCACCCGAGAC	G194G,G194E,G194R,G194E,G194K,G194R,G194E,G194K,G194K,G194R,D193N,G192D	BCL11B	CBE	G194E	194	-2.1452	-1.003	0.14447	-0.87295	2.1452	-0.727864	GOF	1	-	1.67206	42.66
sg_98751_BCL6_CBE	TCTCAGGCTCCATGGGTGGC	E420E,E420K,E420K,E418E,E418K,E418K,M417I	BCL6	CBE	E420K	420	0.91594	1.6533	-1.1021	1.0728	1.6533		NA	0.772059	-	1.83388	40.63
sg_98563_BCL6_CBE	TCTCGGCTCAATTTGCGGGA	S92F,R93W,L94F,L94F,L94L	BCL6	CBE	L94F	94	0.028643	-0.96393	-0.98773	-1.805	1.805		NA	0.883065	T	1.84844	46.47
sg_98888_BCL6_CBE	TCTCTCCTGTGTGGATTCGC	E654E,E654K,E654K,G653E,G653K,G653R	BCL6	CBE	E654K	654	-1.8211	-1.9456	-0.91498	-0.87295	1.9456		NA	0.5	-	1.70973	79.96
sg_98633_BCL6_CBE	CCGCTCCTTGGGGAAGGGGT	R227R,R227Q,R227Q,E226E,E226K,E226K,K225K	BCL6	CBE	R227Q	227	0.2647	1.0446	0.06755	-0.010185	1.0446		NA	0.809278	-	1.70845	32.33
sg_69340_BICD2_ABE	TCTCCGACTGCGTGTTGGTG	S136P	BICD2	ABE	S136P	136	0.87824	-1.4236	-0.70807	-1.066	1.4236		NA	0.484848	H	1.84533	95.33
sg_69340_BICD2_CBE	TCTCCGACTGCGTGTTGGTG	E137E,E137K,E137K,S136S,Q135Q,T134T	BICD2	CBE	E137K	137	1.1753	-1.5367	-0.91498	-0.87295	1.5367		NA	0.476923	H	1.73951	94.66
sg_63701_BRAF_ABE	ACAGTGAAATCTCGATGGAG	T638T,K640E,K640G,K640R	BRAF	ABE	T638T	638	0.20564	0.20604	1.0094	0.62712	1.0094		NA	0.0122699	H	2.54152	96.72	Asp638Glu
sg_114796_BRAF_ABE	TCTCCAGATAATTTTTATGG	I704V,splice_acc_ex017_I704/	BRAF	ABE	I704V	704	-0.85602	-0.22432	0.76749	-1.066	1.066		NA	0.0443548	S	3.30061	98.56	Gln709Arg
sg_63592_BRAF_ABE	AGACGGACTGGTGAGAATTT	S334P,S332S	BRAF	ABE	S334P	334	0.026374	-1.0224	-0.032922	-0.90742	1.0224		NA	0.926471	-	1.83387	35.79
sg_63729_BRAF_CBE	TCTCGCCTCTATTGAGCTGC	L750F,L750F,L750L,A751V,A751V,A751A,S752F	BRAF	CBE	L750F	750	-1.6108	-0.96393	-0.91498	-0.87295	1.6108		NA	0.907692	-	1.73956	33.91
sg_111302_CARD10_CBE	TCTCTTGGGCTTTCACGCAA	E729E,E729K,E729K,A727T	CARD10	CBE	E729K	729	0.553	-0.98795	1.1584	-1.1822	1.1822	0.0648987	SOF	0.207071	T	2.15634	87.47
sg_110937_CARD10_CBE	TCTCCTTCTCCTCTGCCCCA	E264E,E264K,E264K,K263K,E262E,E262K,E262K,E261E,E261K,E261K	CARD10	CBE	E264K	264	1.0465	-1.6196	-1.8367	-1.0466	1.8367	0.707411	LOF	0.697561	H	2.0442	44.36
sg_111188_CARD10_CBE	TCTCAGGTCTCTGGCTATTC	S596F,L597L	CARD10	CBE	S596F	596	-0.32507	0.65825	-2.1834	-1.0466	2.1834	0.335073	SOF	0.943548	-	1.80682	33.64
sg_110903_CARD10_CBE	TCTCCTCACTGAGCTGTGCC	E218E,E218K,E218K,E217E,E217K,E217K,S216N	CARD10	CBE	E218K	218	0.713	-1.0261	-1.1021	-0.87295	1.1021	0.705611	LOF	0.685567	H	1.81467	90.25
sg_111139_CARD10_CBE	TCTCACCTCTTAGGGGGTGC	R544K,K543K,splice_don_ex009__R544/	CARD10	CBE	R544K	544	-1.8613	-2.0044	0.032398	-0.87295	2.0044	-0.500902	GOF	0.941463	-	1.87073	39.12
sg_48505_CARD11_ABE	GTTGGACATTCTACATACCA	D77G,I78V	CARD11	ABE	D77G	77	-1.8905	-1.3935	-1.0445	-2.7931	2.7931	0.949456	LOF	0.0426829	H	2.40919	90.7	Arg72Leu
sg_49144_CARD11_ABE	GCAGCGCAAGACCATCTGGG	Q1142R,K1144E	CARD11	ABE	Q1142R	1142	-1.5243	-1.2326	-0.92663	-2.1605	2.1605	0.950064	LOF	0.108247	H	2.33732	95.2
sg_49096_CARD11_ABE	AGCAGGCAGTGCTTGTTCTG	L1052P,C1051R	CARD11	ABE	L1052P	1052	-1.682	-0.99555	-0.92385	-2.5078	2.5078	0.932515	LOF	0.00740741	E	4.83706	94.45
sg_114270_CARD11_ABE	TGGAGGAGGTGGAGCGGGAG	E372G,E373G	CARD11	ABE	E372G	372	-1.0726	-1.1823	-1.072	-2.2443	2.2443	0.847239	LOF	0.695122	H	1.87039	87.99
sg_48660_CARD11_ABE	GCGGGAGCGGGACCAGGTAC	E377G	CARD11	ABE	E377G	377	-1.5356	-1.3568	-0.86808	-2.5537	2.5537	0.942836	LOF	0.665323	H	1.85261	91.19
sg_49056_CARD11_ABE	CACCAGCGTCTTGGCCAGCA	L987P	CARD11	ABE	L987P	987	-1.5182	-1.1136	-0.77655	-2.4114	2.4114	0.950024	LOF	0.147887	H	2.1738	88.61
sg_48531_CARD11_ABE	CACGCACTTCCTGATGAACG	H128R	CARD11	ABE	H128R	128	-1.1697	-1.038	-0.78587	-1.9926	1.9926	0.937135	LOF	0.626761	H	1.83839	76.08	Gly123Ser
sg_49105_CARD11_ABE	CCCGGATGAAGAGCACGATG	I1075T	CARD11	ABE	I1075T	1075	-1.4346	-1.2735	-0.75418	-2.2662	2.2662	0.941062	LOF	0.0304569	E	3.45858	94.09
sg_48496_CARD11_ABE	CCATCCAAGATCAACCGAGC	P66P,K68E,K68G,K68R	CARD11	ABE	P66P	66	-1.7535	-1.4978	-0.81852	-2.6172	2.6172	0.937848	LOF	0.158537	-	2.12196	84.7
sg_49099_CARD11_ABE	AGCACTGCCTGCTGGAGGCT	H1050R	CARD11	ABE	H1050R	1050	-1.6462	-1.0091	-0.92403	-2.0692	2.0692	0.915869	LOF	0.287805	-	2.90283	93.71
sg_48554_CARD11_ABE	TGACGAGCTGGTCAAGGTGA	D191G,E192G	CARD11	ABE	D191G	191	-1.0781	-0.86453	-0.74662	-1.6631	1.6631	0.942065	LOF	0.573248	H	1.97825	93.03
sg_48938_CARD11_ABE	ACAGCCACTCGTGCCTGTCC	L814P,W813R	CARD11	ABE	L814P	814	-1.5764	-1.2375	-0.90002	-0.31979	1.5764	-0.511232	GOF	0.00440529	E	4.10124	95.47
sg_114282_CARD11_ABE	GGAAAGGTACCCCAGTGAAG	E645G,E645G,E645E,R646G	CARD11	ABE	E645G	645	-1.5741	-1.4712	-0.82483	-2.2739	2.2739	0.922744	LOF	0.871951	H	1.93559	35.04
sg_48532_CARD11_ABE	CGTTCATCAGGAAGTGCGTG	M131T	CARD11	ABE	M131T	131	-1.7338	-1.1825	-0.95044	-2.236	2.236	0.934486	LOF	0.579268	H	2.18429	81.65	Glu134Gly
sg_48958_CARD11_ABE	GGAGGAGCTGCTGGGCTCTG	L841P,L840P	CARD11	ABE	L841P	841	-1.5136	-0.9758	-0.86303	-2.1676	2.1676	0.937568	LOF	0.20122	H	2.30956	86.25
sg_48507_CARD11_ABE	TGGACATTCTACATACCAAG	D77G,I78V	CARD11	ABE	D77G	77	-1.4954	-1.273	-0.90655	-2.7369	2.7369	0.938109	LOF	0.0426829	H	2.40919	90.7	Arg72Leu
sg_48536_CARD11_ABE	CTCGCAGCGTTGCAGGTCCT	C149R	CARD11	ABE	C149R	149	-1.0333	-0.4852	-0.73936	-1.8889	1.8889	0.876212	LOF	0.665323	H	1.91372	92.69
sg_49041_CARD11_ABE	GGCTGTAGGGGATGAGGCTG	Y962H	CARD11	ABE	Y962H	962	-1.4405	-1.5127	-0.79286	-2.0898	2.0898	0.883551	LOF	0	S	5.88034	89.93
sg_48485_CARD11_ABE	GGTAGGGCGTGAGCTTGGCA	Y44H	CARD11	ABE	Y44H	44	-1.4119	-0.9774	-0.8036	-2.6382	2.6382	0.936579	LOF	0.404412	H	2.12693	88.53	Cys49Tyr
sg_48833_CARD11_ABE	CTGGAAAGGTACCCCAGTGA	E645G,E645G,E645E,R646G	CARD11	ABE	E645G	645	-1.4134	-0.7763	-0.83548	-2.0798	2.0798	0.915263	LOF	0.871951	H	1.93559	35.04
sg_48543_CARD11_ABE	ATCCTCCAGCTGCCGCAACC	L158P	CARD11	ABE	L158P	158	-1.5392	-1.1366	-0.6624	-2.4384	2.4384	0.949433	LOF	0.459596	H	1.86044	91.88
sg_49107_CARD11_ABE	CACCCGGATGAAGAGCACGA	I1075T	CARD11	ABE	I1075T	1075	-1.2107	-1.0756	-0.6502	-1.8246	1.8246	0.939638	LOF	0.0304569	E	3.45858	94.09
sg_48495_CARD11_ABE	TTGATCTTGGATGGCAGCAT	I69T	CARD11	ABE	I69T	69	-1.5521	-1.3116	-0.81105	-2.3847	2.3847	0.945571	LOF	0.478049	H	2.03528	86.85	Arg72Leu
sg_49063_CARD11_ABE	CTTGCAGATGGTGAACTCCA	C1003R,I1002T	CARD11	ABE	C1003R	1003	-1.6516	-1.5177	-0.78921	-2.8475	2.8475	0.936252	LOF	0.408284	E	2.14375	90.64
sg_48663_CARD11_ABE	CGGGAGTGGAAGGCCTGCCA	S384P	CARD11	ABE	S384P	384	-1.7544	-1.9032	-0.79188	-2.6231	2.6231	0.862734	LOF	0.755435	H	1.75364	93.14
sg_48480_CARD11_ABE	GGATGAAGAGGACGCCTTGT	D16G,E17G,E17G,E17E	CARD11	ABE	E17G	17	-1.2272	-0.81333	-0.67653	-1.7798	1.7798	0.94254	LOF	0.638037	H	1.71889	63.93
sg_48487_CARD11_ABE	ACGCAGGTAGGGCGTGAGCT	L45P	CARD11	ABE	L45P	45	-1.7134	-1.352	-0.67184	-2.452	2.452	0.933958	LOF	0.211712	H	2.34358	88.73	Cys49Tyr
sg_48555_CARD11_ABE	ACTGAGCTGTGCGTAGCGCA	L210P	CARD11	ABE	L210P	210	-1.2165	-1.3415	-0.75184	-2.1672	2.1672	0.902978	LOF	0.545455	H	1.81051	92.39
sg_48558_CARD11_ABE	CAGTGAGGAGAAGAACATGG	E212G	CARD11	ABE	E212G	212	-1.0219	-0.78626	-0.63447	-1.6302	1.6302	0.945586	LOF	0.361538	H	2.01415	88.58
sg_48590_CARD11_ABE	GCAGTCCATCATCCAGGTGA	Q283R,I285V	CARD11	ABE	Q283R	283	-1.0932	-0.84698	-0.50017	-1.9328	1.9328	0.948092	LOF	0.634146	H	2.05617	62.21
sg_49102_CARD11_ABE	GAGCACGATGGGGTAGATGT	V1072A,I1071T	CARD11	ABE	V1072A	1072	-1.7962	-1.0707	-0.64441	-2.34	2.34	0.924592	LOF	0.00591716	E	2.69962	96.74
sg_48738_CARD11_ABE	ATCCAGGTGCATGGGTGTGG	Q505R	CARD11	ABE	Q505R	505	-0.96227	-0.59514	-0.67157	-1.2893	1.2893	0.896978	LOF	0.83432	-	1.8545	32.13
sg_114268_CARD11_ABE	ACAGTGGAGGAAGGCCACGA	E120G,splice_acc_ex003_V119/	CARD11	ABE	E120G	120	-1.2243	-1.3084	-0.58152	-1.9392	1.9392	0.888752	LOF	0.816901	H	1.91795	51.24	Gly123Ser
sg_48681_CARD11_ABE	GCTCTCCAGGTTGACGATGC	L430P	CARD11	ABE	L430P	430	-0.9281	-0.961	-0.59418	-1.5907	1.5907	0.918152	LOF	0.509554	H	2.00686	87.22
sg_48488_CARD11_ABE	GCCCTACCTGCGTCAGTGTA	Y44C	CARD11	ABE	Y44C	44	-1.1769	-1.1563	-0.61618	-1.6736	1.6736	0.903035	LOF	0.404412	H	2.12693	88.53	Cys49Tyr
sg_48517_CARD11_ABE	GAACTGTACAAACTGGTGAC	E100E,Y102C	CARD11	ABE	E100E	100	-1.1436	-0.97579	-0.53038	-1.2651	1.2651	0.833636	LOF	0.294118	H	2.03483	84.14
sg_48934_CARD11_ABE	GTGACACCATGTACCAGGAC	D804G,T805A	CARD11	ABE	D804G	804	-1.2113	-1.1427	-0.70473	-2.0989	2.0989	0.934779	LOF	0.221774	E	2.0279	94.93
sg_48501_CARD11_ABE	ATGTCCAACAGCCGGCCTAG	L76S,L76P,L76L	CARD11	ABE	L76S	76	-1.402	-0.91021	-0.48759	-2.2473	2.2473	0.948735	LOF	0.00609756	H	5.77412	92.06	Arg72Leu
sg_48619_CARD11_ABE	GCAAGGAGGCCCTGGAGGAC	K309E,K309G,K309R,E310G	CARD11	ABE	K309E	309	-0.75686	-1.147	-0.80882	-1.1897	1.1897	0.498186	SOF	0.592742	H	1.85696	89.91
sg_48633_CARD11_ABE	CTCGCAGCTCCTCTGCCTGG	L335P	CARD11	ABE	L335P	335	-0.69832	-0.8778	-0.5304	-1.5318	1.5318	0.870084	LOF	0.597938	H	1.70844	94.39
sg_49078_CARD11_ABE	GCGATGCATTCGAACGCGTT	I1036T,C1035R	CARD11	ABE	I1036T	1036	-0.79781	-0.76503	-0.57222	-1.2895	1.2895	0.931523	LOF	0.0148148	E	5.05628	89.38
sg_48504_CARD11_ABE	TATGTAGAATGTCCAACAGC	L79P,I78I	CARD11	ABE	L79P	79	-1.4837	-1.0292	-0.67814	-2.3035	2.3035	0.949568	LOF	0.035503	H	2.34505	90.61
sg_48510_CARD11_ABE	CTACATACCAAGGGGCAAAG	L79L,H80R,T81A	CARD11	ABE	L79L	79	-1.0199	-0.46253	-0.54593	-1.6493	1.6493	0.911217	LOF	0.035503	H	2.34505	90.61
sg_48503_CARD11_ABE	GAATGTCCAACAGCCGGCCT	I78T	CARD11	ABE	I78T	78	-0.79186	-0.49576	-0.39027	-1.2073	1.2073	0.943654	LOF	0.355828	H	1.73982	91.83
sg_48739_CARD11_ABE	TCCAGGTGCATGGGTGTGGA	Q505R	CARD11	ABE	Q505R	505	-0.71271	-0.5931	-0.54529	-1.2339	1.2339	0.921272	LOF	0.83432	-	1.8545	32.13
sg_48960_CARD11_ABE	CAGGAGGAGCTGCTGGGCTC	L841P,L840P	CARD11	ABE	L841P	841	-1.1193	-1.0861	-0.6059	-1.446	1.446	0.880464	LOF	0.20122	H	2.30956	86.25
sg_48515_CARD11_ABE	TTACCCAGAACTGTACAAAC	Y98C,P99P	CARD11	ABE	Y98C	98	-0.90171	-0.85175	-0.70178	-1.2533	1.2533	0.940075	LOF	0.387387	H	2.1555	83.46
sg_48684_CARD11_ABE	CAAGCTGCGGCGCCTCTCCA	K433R	CARD11	ABE	K433R	433	-0.76237	-0.78041	-0.51648	-1.3915	1.3915	0.918507	LOF	0.223077	H	2.04066	82.85
sg_48777_CARD11_ABE	TGATTGACATGATGCTGCTG	I562T,S561P	CARD11	ABE	I562T	562	-1.4776	-0.73025	-0.53271	-2.0047	2.0047	0.922727	LOF	0.730769	-	1.79271	35.66
sg_48552_CARD11_ABE	GGACAGCTACAATGACGAGC	D187G,S188G	CARD11	ABE	D187G	187	-1.0851	-0.5487	-0.52131	-1.3395	1.3395	0.894838	LOF	0.580645	H	1.85926	94.69
sg_48621_CARD11_ABE	GGAGGCCCTGGAGGACAGGC	E310G	CARD11	ABE	E310G	310	-1.0395	-0.89811	-0.53357	-1.7015	1.7015	0.944078	LOF	0.565854	H	2.19098	89.86
sg_48616_CARD11_ABE	CTTGGAACACGACCGCAAGG	E305G,E305G,E305E	CARD11	ABE	E305G	305	-1.0142	-1.2004	-0.49116	-2.0782	2.0782	0.893288	LOF	0.615854	H	1.92645	85.89
sg_48999_CARD11_ABE	TGACGAACTGGAGGAGAAGA	V902A,F901S,F901P,F901L,splice_acc_ex020__F901/	CARD11	ABE	V902A	902	-1.0567	-0.89672	-0.48801	-1.6696	1.6696	0.942357	LOF	0.284264	H	1.92228	39.1
sg_114281_CARD11_ABE	TGGAAAGGTACCCCAGTGAA	E645G,E645G,E645E,R646G	CARD11	ABE	E645G	645	-1.1573	-1.1662	-0.49127	-1.8702	1.8702	0.907223	LOF	0.871951	H	1.93559	35.04
sg_49143_CARD11_ABE	GGAGCAGCGCAAGACCATCT	E1141G,Q1142R	CARD11	ABE	E1141G	1141	-1.1599	-0.98588	-0.37704	-2.1461	2.1461	0.940359	LOF	0.252577	H	2.27185	94.59
sg_49064_CARD11_ABE	GAGTTCACCATCTGCAAGTC	T1001A	CARD11	ABE	T1001A	1001	-0.42544	-0.13343	-0.4286	-1.1507	1.1507	0.806625	LOF	0.0406091	E	2.87668	92.85
sg_48644_CARD11_ABE	CCAGGTCCTCCTTCTCCTCC	L346P	CARD11	ABE	L346P	346	-0.56055	-0.47267	-0.46209	-1.846	1.846	0.874477	LOF	0.484663	H	1.73042	93.72
sg_49000_CARD11_ABE	CTGACGAACTGGAGGAGAAG	V902A,F901S,F901P,F901L,splice_acc_ex020__F901/	CARD11	ABE	V902A	902	-0.81005	-0.92244	-0.50657	-1.7344	1.7344	0.900701	LOF	0.284264	H	1.92228	39.1
sg_49141_CARD11_ABE	TGTCAAGGACAAGATCGGCG	K1135E,K1135G,K1135R	CARD11	ABE	K1135E	1135	-0.59891	-0.53817	-0.41093	-1.291	1.291	0.916055	LOF	0	H	5.08621	93.98
sg_49062_CARD11_ABE	GCTCAACTCGGGAGGTGCCA	N993D,N993G,N993S	CARD11	ABE	N993D	993	-1.1249	-0.78237	-0.43029	-1.3774	1.3774	0.908542	LOF	0.317073	H	2.23278	88.63
sg_48561_CARD11_ABE	GAGACCTCCAACTCGAGGTG	D223G	CARD11	ABE	D223G	223	-0.68899	-0.40843	-0.32785	-1.1973	1.1973	0.941435	LOF	0.387097	H	1.97824	92.01
sg_114271_CARD11_ABE	GGAGGAGGTGGAGCGGGAGC	E372G,E373G	CARD11	ABE	E372G	372	-0.71976	-0.56609	-0.53367	-1.402	1.402	0.913285	LOF	0.695122	H	1.87039	87.99
sg_48502_CARD11_ABE	AATGTCCAACAGCCGGCCTA	L76S	CARD11	ABE	L76S	76	-1.2936	-1.0797	-0.80695	-2.4596	2.4596	0.933909	LOF	0.00609756	H	5.77412	92.06	Arg72Leu
sg_49142_CARD11_ABE	AGGAGCAGCGCAAGACCATC	E1141G,Q1142R	CARD11	ABE	E1141G	1141	-0.975	-1.0762	-0.40289	-1.222	1.222	0.752298	LOF	0.252577	H	2.27185	94.59
sg_49049_CARD11_ABE	GTGTGAAGAGCACGGGCCGG	F978S,F978P,F978L	CARD11	ABE	F978S	978	-1.1541	-1.0111	-0.45602	-1.7426	1.7426	0.926668	LOF	0	E	6.06054	95.55
sg_48787_CARD11_ABE	CATCGTCAGACGCTACAAGG	R574G	CARD11	ABE	R574G	574	-1.018	-1.2762	-0.43692	-1.7199	1.7199	0.828059	LOF	0.711268	H	1.95706	51.46
sg_48489_CARD11_ABE	ACCTTACACTGACGCAGGTA	C48C,C48R,C48R	CARD11	ABE	C48R	48	-0.38975	-0.44403	-0.91004	-1.6079	1.6079	0.616061	LOF	0.772727	H	1.77154	87.61	Cys49Tyr
sg_48613_CARD11_ABE	GTGTTCCAAGATGTCCAGGA	L304S	CARD11	ABE	L304S	304	-1.3276	-0.87642	-0.45534	-2.2259	2.2259	0.949961	LOF	0.650888	H	2.06377	82.34
sg_48481_CARD11_ABE	GGACGCCTTGTGGGAGAATG	D19G	CARD11	ABE	D19G	19	-0.94631	-0.6434	-0.45863	-1.343	1.343	0.945031	LOF	0.412371	H	1.83745	64.95
sg_48783_CARD11_ABE	GACGATGGAGTCGTTTCCCG	I572T	CARD11	ABE	I572T	572	-1.4433	-1.2086	-0.5682	-2.0546	2.0546	0.924803	LOF	0.346154	H	1.81844	54.81
sg_48646_CARD11_ABE	GGGTCGAGCACTTGAGCTCC	S351P	CARD11	ABE	S351P	351	-0.44467	-0.27904	-0.44023	-1.0123	1.0123	0.829659	LOF	0.651852	H	1.77293	92.02
sg_48589_CARD11_ABE	TGCAGTCCATCATCCAGGTG	Q283R	CARD11	ABE	Q283R	283	-0.53141	-0.62549	-0.36079	-1.0279	1.0279	0.88741	LOF	0.634146	H	2.05617	62.21
sg_48538_CARD11_ABE	CCAGCAGCTCGCAGCGTTGC	L152P,L151P	CARD11	ABE	L152P	152	-1.1694	-0.9852	-0.41925	-1.4782	1.4782	0.883169	LOF	0.609756	H	1.89361	92.73
sg_48671_CARD11_ABE	CAGGAAGCAGATCCGCGAGC	K404E,K404G,K404R	CARD11	ABE	K404E	404	-0.84254	-0.90879	-0.38985	-1.2973	1.2973	0.876172	LOF	0.483871	H	1.88108	92.66
sg_48618_CARD11_ABE	CGACCGCAAGGAGGCCCTGG	D307G,K309E	CARD11	ABE	D307G	307	-0.82787	-0.52801	-0.38301	-1.2336	1.2336	0.945273	LOF	0.657609	H	1.909	86.53
sg_48617_CARD11_ABE	ACACGACCGCAAGGAGGCCC	H306R,D307G	CARD11	ABE	H306R	306	-1.0894	-1.6878	-0.39615	-2.0264	2.0264	0.739685	LOF	0.561856	H	1.78327	83.12
sg_48652_CARD11_ABE	GCAGCATGACCGTGTTCATG	L369P,M368T	CARD11	ABE	L369P	369	-0.99186	-0.91827	-0.36999	-1.4475	1.4475	0.904166	LOF	0.489362	H	1.97684	91.43
sg_49097_CARD11_ABE	GAACAAGCACTGCCTGCTGG	N1048S,K1049E,K1049G,K1049R	CARD11	ABE	N1048S	1048	-0.75853	-0.8174	-0.35495	-1.0284	1.0284	0.827125	LOF	0.639024	T	1.9156	93.02
sg_48518_CARD11_ABE	GTCACCAGTTTGTACAGTTC	V105A,L104P	CARD11	ABE	V105A	105	-1.3351	-0.53089	-0.28458	-1.8748	1.8748	0.921195	LOF	0.47561	H	1.95117	87.96
sg_48548_CARD11_ABE	GGAGCGGTACTACAAGATGA	E177G	CARD11	ABE	E177G	177	-0.78969	-0.64309	-0.38804	-1.1065	1.1065	0.939708	LOF	0.439394	H	1.98974	90.83
sg_49077_CARD11_ABE	CGATGCATTCGAACGCGTTG	I1036T,C1035R	CARD11	ABE	I1036T	1036	-0.90987	-0.81832	-0.62866	-1.2964	1.2964	0.946009	LOF	0.0148148	E	5.05628	89.38
sg_49095_CARD11_ABE	GCAGGCAGTGCTTGTTCTGC	L1052P,C1051R	CARD11	ABE	L1052P	1052	-1.6169	-1.2997	-0.38298	-2.1327	2.1327	0.886793	LOF	0.00740741	E	4.83706	94.45
sg_48587_CARD11_ABE	GGAGCTGCAGTCCATCATCC	E281G	CARD11	ABE	E281G	281	-0.64891	-0.3636	-0.30379	-1.4582	1.4582	0.928702	LOF	0.717172	H	1.771	73.24
sg_48508_CARD11_ABE	TTCTACATACCAAGGGGCAA	L79L,H80R	CARD11	ABE	L79L	79	-0.57932	-0.41878	-0.32058	-1.0301	1.0301	0.942916	LOF	0.035503	H	2.34505	90.61
sg_48506_CARD11_ABE	TTGGACATTCTACATACCAA	D77G,I78V	CARD11	ABE	D77G	77	-1.368	-1.4743	-0.70849	-2.4449	2.4449	0.907487	LOF	0.0426829	H	2.40919	90.7	Arg72Leu
sg_49110_CARD11_ABE	GAACATCAAGAGGTTCAGGT	N1081S,I1082V,K1083E	CARD11	ABE	N1081S	1081	-0.7918	-0.69267	-0.26798	-1.3932	1.3932	0.936193	LOF	0.829268	T	1.89699	82.14
sg_48519_CARD11_ABE	AACTGTACAAACTGGTGACT	Y102C	CARD11	ABE	Y102C	102	-1.4074	-0.93355	-0.61012	-1.3454	1.4074	0.779965	LOF	0.097561	H	2.52024	87.86
sg_114278_CARD11_ABE	GGAGGAGGAGGAGGAGTGGA	S621P,S620P	CARD11	ABE	S621P	621	0.74249	0.1815	-0.68253	1.532	1.532	-0.925482	GOF	0.738462	-	1.77275	25.72
sg_48516_CARD11_ABE	TCACCAGTTTGTACAGTTCT	V105A,L104P	CARD11	ABE	V105A	105	-1.1893	-0.5421	-0.50035	-1.9194	1.9194	0.929172	LOF	0.47561	H	1.95117	87.96
sg_114276_CARD11_ABE	GGAGGAGGAGTGGATGGAGG	S619P,S618P	CARD11	ABE	S619P	619	1.0286	0.86064	-0.28753	1.0631	1.0631	-0.703182	GOF	0.930769	-	1.7824	25.51
sg_48643_CARD11_ABE	CCTGGAGGAGAAGGAGGACC	E341G	CARD11	ABE	E341G	341	-0.73051	-0.67873	-0.23878	-1.4336	1.4336	0.932477	LOF	0.536585	H	1.97587	96.68
sg_48631_CARD11_ABE	GGAGGAGGCCCGCCAGGCAG	E327G,E328G	CARD11	ABE	E327G	327	-0.49434	-0.75553	-0.2601	-1.3033	1.3033	0.847795	LOF	0.611111	H	1.80335	95
sg_48486_CARD11_ABE	AGGTAGGGCGTGAGCTTGGC	Y44H	CARD11	ABE	Y44H	44	-0.70154	-0.81724	-0.2484	-1.3678	1.3678	0.888303	LOF	0.404412	H	2.12693	88.53	Cys49Tyr
sg_49125_CARD11_ABE	CCAGCTCCTTCTCCTTCAGC	L1109P	CARD11	ABE	L1109P	1109	-1.0184	-0.74064	-0.24034	-1.4923	1.4923	0.927269	LOF	0.402062	H	1.78733	81.58
sg_48784_CARD11_ABE	TGACGATGGAGTCGTTTCCC	V573A,I572T	CARD11	ABE	V573A	573	-1.1366	-1.5614	-0.65584	-2.2629	2.2629	0.834483	LOF	0.390533	H	2.16304	44.09
sg_114266_CARD11_ABE	GGGAGAATGTGGAGTGTAAC	E23G,N24D,N24G,N24S	CARD11	ABE	E23G	23	-0.648	-0.71482	-0.20835	-1.2395	1.2395	0.898975	LOF	0.0264317	H	2.48009	83.91
sg_48562_CARD11_ABE	AGACCTCCAACTCGAGGTGA	D223G	CARD11	ABE	D223G	223	-0.6657	-0.58615	-0.27594	-1.215	1.215	0.939788	LOF	0.387097	H	1.97824	92.01
sg_49034_CARD11_ABE	TCTCAGGGTCCAGCTCTGGC	P949P	CARD11	ABE	P949P	949	-2.0069	-1.5793	-1.9047	-0.056709	2.0069	-0.813186	GOF	0.674847	-	1.67214	25.95
sg_48782_CARD11_ABE	ACGATGGAGTCGTTTCCCGG	I572T,S571P	CARD11	ABE	I572T	572	-1.0766	-0.66785	-0.5157	-3.0886	3.0886	0.915536	LOF	0.346154	H	1.81844	54.81
sg_48627_CARD11_ABE	CAGGATCTACAACCTGCAGG	I322V	CARD11	ABE	I322V	322	-0.65489	-0.56538	-0.17829	-1.1873	1.1873	0.935403	LOF	0.564516	H	1.87662	94.94
sg_49111_CARD11_ABE	AACATCAAGAGGTTCAGGTA	I1082V,K1083E,K1083G,K1083R	CARD11	ABE	I1082V	1082	-0.67511	-0.5548	-0.28414	-1.5038	1.5038	0.936917	LOF	0.0127389	T	2.75142	85.27
sg_48622_CARD11_ABE	CCTGGAGGACAGGCAGGAGC	E313G	CARD11	ABE	E313G	313	-0.53095	-0.84783	-0.1318	-1.4586	1.4586	0.846446	LOF	0.506098	H	1.84584	91.5
sg_114275_CARD11_ABE	GAGGAGGAGTGGATGGAGGA	S618P,S617P	CARD11	ABE	S618P	618	0.81816	1.2255	0.23543	1.0548	1.2255	-0.519844	GOF	0.953846	-	1.73961	24.71
sg_49002_CARD11_ABE	TCTCGGACCTGCTGACGAAC	S905P	CARD11	ABE	S905P	905	-1.5227	0.41128	-0.1123	-0.90742	1.5227	0.537064	LOF	0.637097	H	1.88411	37.07
sg_48743_CARD11_ABE	TCTCTGCAGCTAAAAGGGAG	L506P	CARD11	ABE	L506P	506	1.0143	-0.81554	0.48033	-0.54219	1.0143	0.269481	SOF	0.893939	-	1.78628	27.68
sg_48624_CARD11_ABE	CCAGCTCCTGCCTGTCCTCC	L318P	CARD11	ABE	L318P	318	-0.55537	-0.74171	-0.070957	-1.7204	1.7204	0.896335	LOF	0.474227	H	1.86797	93.08
sg_114265_CARD11_ABE	AGGATGAAGAGGACGCCTTG	D16G,E17G,E17G,E17E	CARD11	ABE	E17G	17	-0.88662	-0.44694	-0.062864	-1.6375	1.6375	0.948533	LOF	0.638037	H	1.71889	63.93
sg_48998_CARD11_ABE	CGAACTGGAGGAGAAGAGGG	F901S,F901P,F901L,splice_acc_ex020__F901/	CARD11	ABE	F901S	901	-1.0743	-0.64763	-0.074038	-0.88266	1.0743	0.676494	LOF	0.454545	H	1.9209	40.84
sg_49130_CARD11_ABE	TCCACCGTGGCGTACAGGCA	V1119A	CARD11	ABE	V1119A	1119	-0.49146	-0.92741	-0.040005	-1.0655	1.0655	0.6964	LOF	0.274648	E	1.8896	92.64
sg_48965_CARD11_CBE	CTGCAGCGCCTGATGCACCG	L845L,Q846*,R847C,R847C,R847R,L848L	CARD11	CBE	R847C	847	-1.2212	-0.94357	-1.1093	-1.7756	1.7756	0.862202	LOF	0.237374	H	2.11734	65.49
sg_48491_CARD11_CBE	CAATGACCTTACACTGACGC	D52N,V50I,K49K,C48Y	CARD11	CBE	D52N	52	-1.5681	-1.1404	-1.0104	-2.1845	2.1845	0.94245	LOF	0.0295858	S	3.14002	90.04	Cys49Tyr
sg_48939_CARD11_CBE	GGCACGAGTGGCTGTGCGCG	H811Y,H811Y,H811H,L814L	CARD11	CBE	H811Y	811	-0.99882	-1.109	-0.72096	-1.6101	1.6101	0.89212	LOF	0.580645	S	2.11136	85.95
sg_49128_CARD11_CBE	GCCGTGCCTGTACGCCACGG	P1113S,P1113L,P1113L,C1114C,L1115L,Y1116Y	CARD11	CBE	P1113L	1113	-0.95361	-1.1495	-0.81077	-1.5754	1.5754	0.845704	LOF	0.0426829	-	2.95319	90.35
sg_48778_CARD11_CBE	GTCAATCACCGCCGAGCCCC	S561L,I562I,T563I,T563I,T563T,A564V,A564V,A564A	CARD11	CBE	T563I	563	-0.7697	-0.76742	-0.73902	-1.3915	1.3915	0.866809	LOF	0.982249	-	1.85451	38.72
sg_48496_CARD11_CBE	CCATCCAAGATCAACCGAGC	P66S,P66L,P66L,S67F,S67F,S67S,I69I	CARD11	CBE	P66L	66	-1.3986	-1.0945	-0.77802	-2.1163	2.1163	0.950279	LOF	0.158537	-	2.12196	84.7
sg_49070_CARD11_CBE	GTGACGATATCTGCAGAGAG	V1008I,splice_acc_ex022__D1006/	CARD11	CBE	V1008I	1008	-0.80192	-0.67673	-0.74057	-1.3482	1.3482	0.874224	LOF	0.597633	E	1.92481	89.09
sg_48936_CARD11_CBE	TGTACCAGGACAGGCACGAG	Y807Y,Q808*,D809D	CARD11	CBE	Y807Y	807	-1.4857	-0.95486	-0.81426	-1.9248	1.9248	0.929141	LOF	0.0265957	S	3.17153	91.35
sg_48560_CARD11_CBE	GAGCCGAGACCTCCAACTCG	S221S,R222*,D223D,L224F,L224F,L224L	CARD11	CBE	L224F	224	-1.185	-1.0746	-0.75312	-1.5691	1.5691	0.934817	LOF	0.496933	H	1.89319	92.84
sg_49061_CARD11_CBE	CAGAGGCTGCTCAACTCGGG	Q989*,L991L,L992F,L992F,L992L	CARD11	CBE	L992F	992	-1.1175	-0.95391	-0.84407	-1.8251	1.8251	0.930093	LOF	0	H	4.68762	89.71
sg_48498_CARD11_CBE	GTTACCTGCTCGGTTGATCT	G73S,A72T,R71Q,splice_don_ex002__G73/	CARD11	CBE	G73S	73	-1.5884	-1.2549	-0.71343	-2.1681	2.1681	0.933632	LOF	0.00943396	H	4.22423	89.18	Arg72Leu
sg_48499_CARD11_CBE	TCAACCGAGCAGGTAACCTT	I69I,N70N,R71*,A72V	CARD11	CBE	I69I	69	-0.92492	-0.54765	-0.65788	-1.2048	1.2048	0.875398	LOF	0.478049	H	2.03528	86.85	Arg72Leu
sg_48948_CARD11_CBE	GCACCATACCCAGCTACAGC	G829G,T830I,T830I,T830T,P832S,P832F,P832S,P832F,P832F,P832S,P832L,P832L,P832L,P832P	CARD11	CBE	P832S	832	-0.72157	-0.62925	-0.69277	-1.135	1.135	0.861287	LOF	0	E	4.52795	95.55	Pro833Ser
sg_48555_CARD11_CBE	ACTGAGCTGTGCGTAGCGCA	S211N,Q209Q,A208T	CARD11	CBE	S211N	211	-1.2973	-0.96324	-0.72738	-2.0092	2.0092	0.949237	LOF	0.597561	H	1.91504	91.56
sg_48528_CARD11_CBE	GGCCTTCCTCCACTGTGGAG	G122D,G122N,G122S,E121K,E120E,E120K,E120K,V119V,splice_acc_ex004__V119/	CARD11	CBE	E120K	120	-0.85127	-0.6691	-0.69679	-1.2236	1.2236	0.913336	LOF	0.816901	H	1.91795	51.24	Gly123Ser
sg_48571_CARD11_CBE	AGATCGATCAGCTAAAGCAC	I228I,Q230*,L231L	CARD11	CBE	I228I	228	-1.5126	-1.1803	-0.77135	-2.3381	2.3381	0.949781	LOF	0.551546	H	1.80239	94.22
sg_48950_CARD11_CBE	TCACCGGCTGTAGCTGGGTA	R836Q,S835N,splice_don_ex017__R836/	CARD11	CBE	R836Q	836	-1.5268	-1.0197	-0.8074	-2.6307	2.6307	0.943326	LOF	0.338462	H	1.95539	84.46	Pro833Ser
sg_48520_CARD11_CBE	TGACTGGGAAAGAGCCCACT	T106I	CARD11	CBE	T106I	106	-0.963	-0.90075	-0.65016	-1.2071	1.2071	0.921729	LOF	0.0422535	H	2.90294	86.4
sg_49008_CARD11_CBE	GAGCGGGTCCGCATCATCTC	R917W,V918V,R919C,R919C,R919R	CARD11	CBE	R919C	919	-0.94587	-0.74492	-0.54132	-1.1651	1.1651	0.930613	LOF	0.0774648	B	2.32645	81.4
sg_49144_CARD11_CBE	GCAGCGCAAGACCATCTGGG	Q1142*,R1143C,R1143C,R1143R,T1145I,T1145I,T1145T	CARD11	CBE	R1143C	1143	-1.3351	-0.78746	-0.83754	-1.4857	1.4857	0.85095	LOF	0.146465	H	2.31343	94.54
sg_48739_CARD11_CBE	TCCAGGTGCATGGGTGTGGA	I504I,Q505*	CARD11	CBE	I504I	504	-1.1627	-1.0733	-0.73546	-1.7732	1.7732	0.940125	LOF	0.761905	-	1.7525	28.5
sg_48497_CARD11_CBE	CCTGCTCGGTTGATCTTGGA	G73S,A72T,R71Q,splice_don_ex002__G73/	CARD11	CBE	G73S	73	-1.5383	-1.0538	-0.68796	-2.4402	2.4402	0.949734	LOF	0.00943396	H	4.22423	89.18	Arg72Leu
sg_48572_CARD11_CBE	AAAGCACCGGTTGAATAAGA	H233Y,H233Y,H233H,R234W	CARD11	CBE	H233Y	233	-0.67895	-0.56669	-0.52361	-1.1814	1.1814	0.919659	LOF	0.560976	H	1.87078	92.89
sg_49104_CARD11_CBE	CCCCATCGTGCTCTTCATCC	Y1069Y,P1070S,P1070F,P1070S,P1070F,P1070F,P1070S,P1070L,P1070L,P1070L,P1070P,I1071I,L1073F,L1073F,L1073L	CARD11	CBE	P1070S	1070	-1.2298	-1.0237	-0.62058	-1.8973	1.8973	0.946004	LOF	0.0945946	-	2.33206	94.61
sg_48570_CARD11_CBE	GATCGATCTGAAATACCCCA	D229N,splice_acc_ex005__I228/	CARD11	CBE	D229N	229	-1.092	-0.99786	-0.52956	-1.7747	1.7747	0.935381	LOF	0.461538	H	2.0349	91.07
sg_48482_CARD11_CBE	ACACTCCACATTCTCCCACA	C27Y,E26E,E26K,E26K,V25V,V25I,V25M,E23E	CARD11	CBE	E26K	26	-1.2481	-0.76371	-0.72547	-1.8006	1.8006	0.930239	LOF	0.0140845	H	3.02017	86.84	Arg30Trp
sg_48809_CARD11_CBE	TGTCATCTGCAGAGGGACGA	D603N,splice_acc_ex014__D602/	CARD11	CBE	D603N	603	-0.98014	-0.61165	-0.66238	-1.7242	1.7242	0.914682	LOF	0.822086	-	1.67209	28.32
sg_48563_CARD11_CBE	TCACCTCGAGTTGGAGGTCT	E227E,E227K,E227K,splice_don_ex004__E227/	CARD11	CBE	E227K	227	-0.93254	-0.73355	-0.66717	-1.5033	1.5033	0.93364	LOF	0.481707	H	2.0069	93.82
sg_49048_CARD11_CBE	CCGGCGGCGCTCGCAGTAGA	R974R,R974Q,R974Q,R973H,R972H,E971E,E971K,E971K	CARD11	CBE	R974Q	974	-1.0107	-0.60694	-0.63541	-1.1922	1.1922	0.880711	LOF	0.245968	-	2.06684	94.19
sg_49093_CARD11_CBE	TGCTTGTTCTGCGGGCACAG	K1049K,splice_acc_ex023__N1048/	CARD11	CBE	K1049K	1049	-1.0536	-0.88073	-0.66247	-1.1719	1.1719	0.893064	LOF	0.643312	T	1.76715	92.16
sg_48564_CARD11_CBE	GACCTCCAACTCGAGGTGAG	D223D,L224F,L224F,L224L,Q225*,L226F,L226F,L226L	CARD11	CBE	L224F	224	-1.329	-1.1271	-0.7547	-1.7101	1.7101	0.931206	LOF	0.496933	H	1.89319	92.84
sg_48485_CARD11_CBE	GGTAGGGCGTGAGCTTGGCA	T42T	CARD11	CBE	T42T	42	-0.99157	-0.86366	-0.64856	-1.4245	1.4245	0.948004	LOF	0	H	4.78775	90.03	Arg47His
sg_49126_CARD11_CBE	CCTGCCGTGCCTGTACGCCA	A1111A,L1112L,P1113S,P1113L,P1113L,C1114C,L1115L	CARD11	CBE	P1113L	1113	-0.97721	-0.76015	-0.5234	-1.5279	1.5279	0.950107	LOF	0.0426829	-	2.95319	90.35
sg_48954_CARD11_CBE	AGCCGGTGAGGCCAGAATCA	S835S,R836*	CARD11	CBE	S835S	835	-0.87721	-0.86954	-0.5227	-1.4087	1.4087	0.92546	LOF	0.0585586	H	2.40189	89.05	Pro833Ser
sg_48594_CARD11_CBE	TCATCCAGGTGAGGGCCTGG	I285I,I286I,Q287*	CARD11	CBE	I285I	285	-0.56079	-1.1087	-0.97681	-0.66937	1.1087	-0.635574	GOF	0.592308	H	1.73962	56.95
sg_48949_CARD11_CBE	ATACCCAGCTACAGCCGGTG	P832S,P832F,P832S,P832F,P832F,P832S,P832L,P832L,P832L,P832P,S833S,Y834Y	CARD11	CBE	P832S	832	-0.75931	-0.8094	-0.62088	-1.3581	1.3581	0.897819	LOF	0	E	4.52795	95.55	Pro833Ser
sg_48490_CARD11_CBE	GACCTTACACTGACGCAGGT	V50I,K49K,C48Y,Q47Q	CARD11	CBE	V50I	50	-0.94022	-0.82867	-0.47783	-1.277	1.277	0.92365	LOF	0.853659	T	1.94746	87.37	Cys49Tyr
sg_48684_CARD11_CBE	CAAGCTGCGGCGCCTCTCCA	S432S,L434L,R435W,R436C,R436C,R436R	CARD11	CBE	R436C	436	-0.97052	-0.93114	-0.68889	-1.3685	1.3685	0.935205	LOF	0.516129	H	1.82352	77.33
sg_48859_CARD11_CBE	CTCCCAGCTCACCCTGCTGG	T676T,S677F,S677F,S677S,Q678*,L679F,L679F,L679L,T680I,T680I,T680T	CARD11	CBE	S677F	677	-0.82572	-0.81596	-0.71219	-1.222	1.222	0.915269	LOF	0.429577	H	1.82544	87.8
sg_48614_CARD11_CBE	GGTCGTGTTCCAAGATGTCC	D307N,E305K,L304L	CARD11	CBE	D307N	307	-1.2015	-1.3033	-0.53016	-1.9483	1.9483	0.884663	LOF	0.657609	H	1.909	86.53
sg_48729_CARD11_CBE	CAGCGCAGGATGAACCTGAA	Q496*,R497C,R497C,R497R	CARD11	CBE	R497C	497	-0.83346	-0.65132	-0.49964	-1.0051	1.0051	0.929227	LOF	0.934343	-	1.7839	32.58
sg_49063_CARD11_CBE	CTTGCAGATGGTGAACTCCA	K1004K,C1003Y	CARD11	CBE	K1004K	1004	-0.83173	-0.92928	-0.58698	-1.7063	1.7063	0.898828	LOF	0.0888889	-	2.14477	86.5
sg_48483_CARD11_CBE	TATAGCGGCTGAGCATGTGC	R34H,S33N	CARD11	CBE	R34H	34	-1.1109	-1.0942	-0.57853	-2.1882	2.1882	0.927287	LOF	0.0692308	H	2.60303	89.51	Arg30Trp
sg_48484_CARD11_CBE	GCTTGGCAGGGTTGATATAG	K40K,A39T	CARD11	CBE	K40K	40	-1.1615	-0.63263	-0.56626	-1.7999	1.7999	0.933683	LOF	0.462264	H	1.81029	86.88	Thr43Met
sg_49095_CARD11_CBE	GCAGGCAGTGCTTGTTCTGC	L1052L,C1051Y,K1049K	CARD11	CBE	L1052L	1052	-0.80224	-0.70037	-0.60267	-1.3092	1.3092	0.931536	LOF	0.00740741	E	4.83706	94.45
sg_49096_CARD11_CBE	AGCAGGCAGTGCTTGTTCTG	L1052L,C1051Y,K1049K	CARD11	CBE	L1052L	1052	-1.0367	-0.72436	-0.51109	-1.1127	1.1127	0.865848	LOF	0.00740741	E	4.83706	94.45
sg_48728_CARD11_CBE	CCAGCGCAGGATGAACCTGA	P495P,Q496*,R497C,R497C,R497R	CARD11	CBE	R497C	497	-0.97078	-0.61436	-0.45899	-1.175	1.175	0.913706	LOF	0.934343	-	1.7839	32.58
sg_48548_CARD11_CBE	GGAGCGGTACTACAAGATGA	R178W,Y179Y,Y180Y	CARD11	CBE	R178W	178	-0.81613	-0.87039	-0.50705	-1.8439	1.8439	0.909263	LOF	0.716495	H	1.77101	91.97
sg_49132_CARD11_CBE	CCACGGTGGAACCTGACATG	A1117V,A1117V,A1117A,T1118M,P1121S,P1121F,P1121L	CARD11	CBE	A1117V	1117	-1.1227	-1.0219	-0.46251	-1.793	1.793	0.928515	LOF	0.175676	-	1.91696	93.44
sg_49053_CARD11_CBE	CACCGTGCTGGCCAAGACGC	P980P,T981I,T981I,T981T,L983L,A984V,A984V,A984A	CARD11	CBE	T981I	981	-0.6458	-0.50411	-0.45779	-1.1194	1.1194	0.928369	LOF	0.0147059	S	2.6532	90.02
sg_48672_CARD11_CBE	GAAGCAGATCCGCGAGCTGG	Q405*,I406I,R407C,R407C,R407R	CARD11	CBE	R407C	407	-0.83567	-0.90157	-0.43623	-1.3031	1.3031	0.886424	LOF	0.538462	H	2.09213	91.07
sg_48561_CARD11_CBE	GAGACCTCCAACTCGAGGTG	D223D,L224F,L224F,L224L,Q225*,L226F	CARD11	CBE	L224F	224	-0.9088	-0.60481	-0.34436	-1.3657	1.3657	0.946155	LOF	0.496933	H	1.89319	92.84
sg_48529_CARD11_CBE	CTCGTGGCCTTCCTCCACTG	E124E,E124K,E124K,G122D,G122N,G122S,E121K,E120E	CARD11	CBE	E124K	124	-0.74798	-0.9924	-0.44395	-1.4648	1.4648	0.846581	LOF	0.923913	H	1.75358	61.66	Gly123Ser
sg_48522_CARD11_CBE	TCGGAGATTCTCCACCATTG	R112W,F114F,S115F,S115F,S115S	CARD11	CBE	S115F	115	-0.86318	-0.70589	-0.42713	-1.4656	1.4656	0.947137	LOF	0.781726	-	1.80682	47.76
sg_48569_CARD11_CBE	ATCGATCTGAAATACCCCAA	D229N,splice_acc_ex005__I228/	CARD11	CBE	D229N	229	-0.99397	-1.043	-0.79343	-1.7109	1.7109	0.905267	LOF	0.461538	H	2.0349	91.07
sg_48983_CARD11_CBE	GACCTACCCGGAGTGCCCGC	R868R,R868Q,R868Q,splice_don_ex018__R868/	CARD11	CBE	R868Q	868	-1.0084	-1.0034	-0.39293	-1.6721	1.6721	0.911176	LOF	0.932927	-	1.82213	26.44
sg_48575_CARD11_CBE	CCTCCTCCATCTTATTCAAC	E241K,E240E,E240K,E240K,E239E,E239K,E239K,M238I,K237K	CARD11	CBE	E240K	240	-0.77206	-0.77123	-0.47893	-1.2362	1.2362	0.924574	LOF	0.572165	H	1.72676	90.59
sg_48589_CARD11_CBE	TGCAGTCCATCATCCAGGTG	Q283*,S284F,S284F,S284S,I285I	CARD11	CBE	S284F	284	-0.84887	-0.62379	-0.47264	-1.1198	1.1198	0.942371	LOF	0.727273	H	1.78636	61.87
sg_49009_CARD11_CBE	AGCGGGTCCGCATCATCTCG	R917W,V918V,R919C,R919C,R919R	CARD11	CBE	R919C	919	-1.2699	-0.99942	-0.87625	-2.0165	2.0165	0.939061	LOF	0.0774648	B	2.32645	81.4
sg_49069_CARD11_CBE	TGACGATATCTGCAGAGAGA	V1008I,splice_acc_ex022__D1006/	CARD11	CBE	V1008I	1008	-0.96655	-0.98434	-0.89355	-1.7129	1.7129	0.879034	LOF	0.597633	E	1.92481	89.09
sg_49052_CARD11_CBE	GCTCTTCACACCCACCGTGC	L977F,L977F,L977L,F978F,T979I,P980S,P980F,P980S,P980F,P980F,P980S,P980L,P980L,P980L,P980P	CARD11	CBE	P980S	980	-0.65931	-0.17012	-0.44207	-1.0206	1.0206	0.813408	LOF	0.0140845	E	3.29586	91.99
sg_48574_CARD11_CBE	CCGGTTGAATAAGATGGAGG	H233H,R234W	CARD11	CBE	H233H	233	-0.9419	-0.79958	-0.43451	-1.0727	1.0727	0.854059	LOF	0.560976	H	1.87078	92.89
sg_48502_CARD11_CBE	AATGTCCAACAGCCGGCCTA	D77N,L76L,L75L,R74R	CARD11	CBE	D77N	77	-1.0356	-0.7069	-0.68245	-1.7827	1.7827	0.927482	LOF	0.0426829	H	2.40919	90.7	Arg72Leu
sg_48940_CARD11_CBE	GCACGAGTGGCTGTGCGCGC	H811Y,H811Y,H811H,L814L	CARD11	CBE	H811Y	811	-1.2487	-1.5998	-0.84532	-1.7339	1.7339	0.709917	LOF	0.580645	S	2.11136	85.95
sg_48532_CARD11_CBE	CGTTCATCAGGAAGTGCGTG	E133K,M131I,L130L	CARD11	CBE	E133K	133	-0.52596	-0.65911	-0.45167	-1.0036	1.0036	0.847862	LOF	0.617834	H	1.86	83.81	Glu134Gly
sg_48634_CARD11_CBE	GGCAGAGGAGCTGCGAGACA	A332V,L335L	CARD11	CBE	A332V	332	-1.156	-1.2812	-0.42902	-1.8976	1.8976	0.871937	LOF	0.469697	H	1.93007	94.08
sg_48980_CARD11_CBE	CCCGGAGTGCCCGCAGGGTG	R868R,R868Q,R868Q,A866T,R865R,R865Q,R865Q,splice_don_ex018__R868/	CARD11	CBE	R868Q	868	-0.74834	-0.68701	-0.45892	-1.0103	1.0103	0.9308	LOF	0.932927	-	1.82213	26.44
sg_49105_CARD11_CBE	CCCGGATGAAGAGCACGATG	V1077M,R1076R,R1076Q,R1076Q	CARD11	CBE	R1076Q	1076	-0.46171	-0.56669	-0.33906	-1.1727	1.1727	0.879949	LOF	0	E	5.06625	92.49
sg_48780_CARD11_CBE	GTCGTTTCCCGGGGGCTCGG	D570N,G568E,G568K,G568R,P567P	CARD11	CBE	D570N	570	-0.78183	-0.63763	-0.47163	-1.3136	1.3136	0.944798	LOF	0.815287	H	1.79798	51.42
sg_48510_CARD11_CBE	CTACATACCAAGGGGCAAAG	L79L,H80Y,T81I,T81I,T81T	CARD11	CBE	T81I	81	-1.0768	-1.1227	-0.43038	-1.7456	1.7456	0.894439	LOF	0.402174	H	2.02925	88.38
sg_48508_CARD11_CBE	TTCTACATACCAAGGGGCAA	L79L,H80Y,T81I,T81I,T81T	CARD11	CBE	T81I	81	-1.2396	-0.86864	-0.41416	-1.4444	1.4444	0.881796	LOF	0.402174	H	2.02925	88.38
sg_48671_CARD11_CBE	CAGGAAGCAGATCCGCGAGC	Y402Y,Q405*,I406I	CARD11	CBE	Y402Y	402	-0.73399	-0.51885	-0.35716	-1.0718	1.0718	0.947971	LOF	0.62439	H	1.91709	94.74
sg_48530_CARD11_CBE	GGAAGTGCGTGAGGCCCTCG	T127T	CARD11	CBE	T127T	127	-0.7626	-0.58675	-0.41262	-1.199	1.199	0.950043	LOF	0.365854	H	2.44642	71.22	Gly123Ser
sg_48773_CARD11_CBE	TGATGCTGCTGCGGCTCCGG	S558N,S557N,R556H	CARD11	CBE	S558N	558	-0.96603	-0.92186	-0.3756	-1.3343	1.3343	0.880986	LOF	0.569231	-	1.73953	32.96
sg_48892_CARD11_CBE	CGAGAGGCAGAGTGTCCCGT	G720G,Q723*	CARD11	CBE	G720G	720	-1.0708	-0.90547	-0.36286	-1.306	1.306	0.862617	LOF	0.512097	T	1.83873	75.42
sg_48534_CARD11_CBE	CAAGCTGCAGCAGCAGATGA	I135I,L137L,Q138*,Q139*	CARD11	CBE	I135I	135	-0.95926	-0.61573	-0.34101	-1.2839	1.2839	0.930327	LOF	0.507042	H	2.01579	86.08	Glu134Gly
sg_48573_CARD11_CBE	GCACCGGTTGAATAAGATGG	H233Y,H233Y,H233H,R234W	CARD11	CBE	H233Y	233	-0.92114	-0.57397	-0.44285	-1.4718	1.4718	0.944783	LOF	0.560976	H	1.87078	92.89
sg_48787_CARD11_CBE	CATCGTCAGACGCTACAAGG	S571S,I572I,V573V,R575C,R575C,R575R	CARD11	CBE	R575C	575	-0.98958	-0.56137	-0.35306	-1.4272	1.4272	0.938475	LOF	0.637097	H	1.93109	50
sg_48527_CARD11_CBE	GCCTTCCTCCACTGTGGAGA	G122D,G122N,G122S,E121K,E120E,E120K,E120K,V119V,splice_acc_ex004__V119/	CARD11	CBE	E120K	120	-0.65435	-0.49935	-0.4698	-1.247	1.247	0.917843	LOF	0.816901	H	1.91795	51.24	Gly123Ser
sg_49133_CARD11_CBE	CACGGTGGAACCTGACATGT	A1117A,T1118M,P1121S,P1121F,P1121L	CARD11	CBE	A1117A	1117	-0.78194	-0.77867	-0.31315	-1.0465	1.0465	0.852517	LOF	0.175676	-	1.91696	93.44
sg_49065_CARD11_CBE	CCATCTGCAAGTCAGGTGAG	T1001I,T1001I,T1001T,I1002I,C1003C,S1005L	CARD11	CBE	T1001I	1001	-0.84551	-0.77005	-0.39131	-1.4328	1.4328	0.93634	LOF	0.0406091	E	2.87668	92.85
sg_48487_CARD11_CBE	ACGCAGGTAGGGCGTGAGCT	R46H,L45L,T42T	CARD11	CBE	R46H	46	-0.88309	-0.73598	-0.31857	-1.0602	1.0602	0.864461	LOF	0	H	5.6544	90.79	Cys49Tyr
sg_48515_CARD11_CBE	TTACCCAGAACTGTACAAAC	Y98Y,P99S,P99L,P99L,L101L	CARD11	CBE	P99L	99	-0.93725	-0.2271	-0.37484	-1.552	1.552	0.895867	LOF	0.153153	-	2.35243	87.8
sg_48488_CARD11_CBE	GCCCTACCTGCGTCAGTGTA	P43S,P43F,P43S,P43F,P43F,P43S,P43L,P43L,P43L,P43P,Y44Y,L45L,R46C	CARD11	CBE	P43S	43	-0.83661	-0.36683	-0.29775	-1.147	1.147	0.916257	LOF	0	H	3.53029	89.37	Arg47His
sg_48683_CARD11_CBE	GGCGCCGCAGCTTGCTCTCC	R436H,R435R,R435Q,R435Q,L434L,K433K	CARD11	CBE	R435Q	435	-0.60265	-0.4554	-0.31461	-1.0516	1.0516	0.946953	LOF	0.77439	H	1.86572	77.34
sg_48779_CARD11_CBE	TCAATCACCGCCGAGCCCCC	S561L,I562I,T563I,T563I,T563T,A564V,A564V,A564A	CARD11	CBE	T563I	563	-0.62601	-0.80549	-0.67914	-1.3817	1.3817	0.803421	LOF	0.982249	-	1.85451	38.72
sg_48768_CARD11_CBE	CACCATCTTGGTGAAGGAGT	M550I,K549K,splice_don_ex011__M550/	CARD11	CBE	M550I	550	-0.90257	-0.59298	-0.39642	-1.0004	1.0004	0.879032	LOF	0.970732	-	1.88839	25.78
sg_49114_CARD11_CBE	CTTTCTGGGAGGAGACACGC	K1087K,splice_acc_ex024__R1086/	CARD11	CBE	K1087K	1087	-1.0533	-0.72466	-0.30285	-1.407	1.407	0.919945	LOF	0.600806	T	1.84057	77.29
sg_49143_CARD11_CBE	GGAGCAGCGCAAGACCATCT	Q1142*,R1143C,R1143C,R1143R	CARD11	CBE	R1143C	1143	-0.80049	-0.66812	-0.2394	-1.2567	1.2567	0.928762	LOF	0.146465	H	2.31343	94.54
sg_48562_CARD11_CBE	AGACCTCCAACTCGAGGTGA	D223D,L224F,L224F,L224L,Q225*,L226F,L226F,L226L	CARD11	CBE	L224F	224	-0.92996	-0.81384	-0.39462	-1.3852	1.3852	0.9286	LOF	0.496933	H	1.89319	92.84
sg_49034_CARD11_CBE	TCTCAGGGTCCAGCTCTGGC	E950E,E950K,E950K,D948N,L947L	CARD11	CBE	E950K	950	0.028643	0.055515	-2.482	-0.22974	2.482	-0.550184	GOF	0.705882	G	1.92562	32.27
sg_49002_CARD11_CBE	TCTCGGACCTGCTGACGAAC	E906E,E906K,E906K,R904R,R904K,R904K,S903N	CARD11	CBE	E906K	906	-2.011	-1.3218	-2.4404	-0.87295	2.4404	-0.743319	GOF	0.123077	T	2.05511	38.09
sg_48956_CARD11_CBE	GGGCTCTGGGGAGCGAAGAG	A837T,splice_acc_ex018__R836/	CARD11	CBE	A837T	837	-0.91223	-0.37815	-0.34261	-1.2662	1.2662	0.912149	LOF	0.479839	H	1.92754	87.43	Pro833Ser
sg_48994_CARD11_CBE	TTGGCCAGCTCCTTCAGGTA	G896G,Q897*,L898F,L898F,L898L,L899F	CARD11	CBE	L898F	898	-0.35478	-0.47677	-0.2147	-1.0732	1.0732	0.879049	LOF	0.126263	H	1.89883	40.62
sg_49073_CARD11_CBE	TCTCCGTCTTCTGCCTTCTG	E1020E,E1020K,E1020K,T1019T,K1018K,Q1017Q	CARD11	CBE	E1020K	1020	0.6883	-1.5889	-2.3023	-0.0049412	2.3023	-0.702267	GOF	0.71831	H	1.84777	84.77
sg_48489_CARD11_CBE	ACCTTACACTGACGCAGGTA	V50I,K49K,C48Y,Q47Q,R46H	CARD11	CBE	V50I	50	-0.87411	-0.97964	-0.37472	-1.1904	1.1904	0.797565	LOF	0.853659	T	1.94746	87.37	Cys49Tyr
sg_48587_CARD11_CBE	GGAGCTGCAGTCCATCATCC	L282L,Q283*,S284F,S284F,S284S	CARD11	CBE	S284F	284	-1.398	-1.304	-0.20229	-1.6886	1.6886	0.785818	LOF	0.727273	H	1.78636	61.87
sg_49080_CARD11_CBE	CCCTGCCAACATTGAAGCTG	A1037A,P1038S,P1038F,P1038L,A1039V,A1039V,A1039A,N1040N	CARD11	CBE	A1039V	1039	-0.57807	-0.84227	-0.16764	-1.3359	1.3359	0.84374	LOF	0.161765	H	2.30115	90.95
sg_48501_CARD11_CBE	ATGTCCAACAGCCGGCCTAG	D77N,L76L,L75L,R74R,R74Q,R74Q	CARD11	CBE	R74Q	74	-0.72064	-0.56397	-0.15999	-1.2942	1.2942	0.941161	LOF	0.0833333	H	2.12833	91.13	Arg72Leu
sg_48785_CARD11_CBE	CTGACGATGGAGTCGTTTCC	R574K,V573I	CARD11	CBE	R574K	574	1.0844	0.074165	0.64786	-0.23872	1.0844	0.475938	SOF	0.711268	H	1.95706	51.46
sg_48743_CARD11_CBE	TCTCTGCAGCTAAAAGGGAG	R508K,Q507Q,L506L,splice_acc_ex010__L506/	CARD11	CBE	R508K	508	0.058977	1.0651	0.75237	0.43773	1.0651	0.466638	SOF	0.964646	-	1.75287	28.15
sg_48661_CARD11_CBE	AAGGCCTGCCAGGGAGAAGC	A381T,splice_acc_ex008__A381/	CARD11	CBE	A381T	381	-0.57387	-0.48373	-0.28708	-1.2006	1.2006	0.936063	LOF	0.717172	H	1.7737	89.73
sg_48511_CARD11_CBE	CAAGGGGCAAAGGGGCTATG	T81T,Q84*	CARD11	CBE	T81T	81	-0.52933	-0.26192	-0.12261	-1.0243	1.0243	0.947516	LOF	0.402174	H	2.02925	88.38
sg_48982_CARD11_CBE	ACCTACCCGGAGTGCCCGCA	R868R,R868Q,R868Q,splice_don_ex018__R868/	CARD11	CBE	R868Q	868	-0.75012	-0.46953	-0.21741	-1.127	1.127	0.94225	LOF	0.932927	-	1.82213	26.44
sg_48744_CARD11_CBE	CTCTCTGCAGCTAAAAGGGA	A509T,R508K,Q507Q,L506L,splice_acc_ex010__L506/	CARD11	CBE	A509T	509	-0.35359	-0.34711	-0.15695	-1.0882	1.0882	0.911882	LOF	0.733871	-	1.83586	25.2
sg_48989_CARD11_CBE	GAAGCTTGCTCGCGAGAGAC	S892N,A891T,R890Q,S889S	CARD11	CBE	S892N	892	-1.6108	-0.96393	-0.91498	-0.87295	1.6108	-0.00782299	GOF	0.179245	H	1.95684	28.14
sg_106615_CARD14_CBE	GAGGCTGCGAGGCAGGAGGA	A951V,A952V,Q954*	CARD14	CBE	A951V	951	1.1854	0.096969	0.45361	-0.35101	1.1854		NA	0.546392	H	1.82954	88.76
sg_106138_CARD14_CBE	TCTCCGCCTGGGGCAGAGAG	E282E,E282K,E282K,A281A,A281T,A281T,splice_acc_ex005__A281/	CARD14	CBE	E282K	282	1.5416	-0.96393	-0.91498	-0.87295	1.5416		NA	0.537736	H	1.92128	83.39
sg_45619_CBFB_ABE	CGCGGCATCTTCCCGCCCTG	M0T	CBFB	ABE	M0T	0	1.1971	-0.43439	-1.893	1.1258	1.893	0.989489	LOF				86.8346
sg_114173_CBFB_ABE	GTTTGATGAGGAGCGAGCCC	D127G	CBFB	ABE	D127G	127	0.32533	-0.0801	-1.0105	0.71062	1.0105	0.928531	LOF	0.218274	E	2.10966	95.61
sg_45655_CBFB_ABE	GAGAGACAGATTGGTTCCTG	S64S,S64P,S64P,L63P	CBFB	ABE	S64P	64	1.0676	-0.48454	-1.1683	0.92334	1.1683	0.984047	LOF	0.0609756	E	2.24891	95.07
sg_45678_CBFB_ABE	TCTCCAAAGACTGGATGGTA	Q116R,Q116R,Q116Q,R117G	CBFB	ABE	Q116R	116	-0.40553	-1.809	-0.74601	-0.82594	1.809	0.340386	SOF	0.158537	T	2.33123	95.21
sg_45691_CBFB_ABE	GCGAATTTGAAGATAGAGAC	E151G,E151G,E151E	CBFB	ABE	E151G	151	-0.95357	-2.2715	-0.9372	-0.90742	2.2715	0.222349	SOF	0.512097	H	1.9192	76.34
sg_45643_CBFB_CBE	TTCCAGAACGCCTGCCGCGA	F43F,Q44*,N45N,A46V,A46V,A46A	CBFB	CBE	A46V	46	0.65824	-0.67474	-1.7639	0.30887	1.7639	0.993321	LOF	0.496815	H	1.91687	93.38
sg_45647_CBFB_CBE	CGATTTCCGAGCGGCCGTCG	E53K,S52S,R51H,splice_don_ex002__I54/	CBFB	CBE	E53K	53	0.44955	-0.49483	-1.6143	-0.044109	1.6143	0.972916	LOF	0.0692308	E	1.968	94.76
sg_45619_CBFB_CBE	CGCGGCATCTTCCCGCCCTG	R2H,P1P,M0I,splice_acc_ex001__M0/	CBFB	CBE	R2H	2	0.50922	-0.43322	-1.335	0.50843	1.335	0.987127	LOF	0.558824	-	1.86736	55.64
sg_45678_CBFB_CBE	TCTCCAAAGACTGGATGGTA	L115F,L115F,L115L,Q116*,L118L	CBFB	CBE	L115F	115	-0.2534	0.051322	-0.66011	-1.0466	1.0466	-0.0778564	GOF	0.196319	E	2.5846	97.25
sg_29843_CBL_ABE	CCAGCATGTGGCTGAAGATG	L161P,M160T	CBL	ABE	L161P	161	0.70754	1.9796	2.1489	1.4654	2.1489	0.147114	SOF	0.0106383	H	5.57353	97.73
sg_29926_CBL_ABE	TGTGCACATGAGGTGTCCAC	C400R,M399T	CBL	ABE	C400R	400	0.70548	0.74918	1.2415	0.62031	1.2415	0.870465	LOF	0	E	4.4186	93.73	Met400Arg
sg_29925_CBL_ABE	GTGCACATGAGGTGTCCACA	C400R,M399T	CBL	ABE	C400R	400	0.41265	0.56065	1.2073	0.69188	1.2073	0.656073	LOF	0	E	4.4186	93.73	Met400Arg
sg_30098_CBL_ABE	CTTACCAAAGGTGCTGCTCT	F749F,F749S,F749S,splice_don_ex014__G750/	CBL	ABE	F749S	749	0.50315	0.27823	1.1447	0.16488	1.1447	0.973372	LOF	0.838028	-	1.77683	33.27
sg_30013_CBL_ABE	TCTCTGGAGGGACAGTCGCC	S573P	CBL	ABE	S573P	573	-0.95357	1.9395	-0.9372	-0.90742	1.9395	-0.495765	GOF	0.860294	-	1.83382	44.17
sg_29991_CBL_ABE	TCTCGAAGTGTGGGAGGTAC	L538L,L538P,L538P	CBL	ABE	L538P	538	-2.2469	1.5552	-0.044739	-1.0433	2.2469	-0.199494	GOF	1	-	1.77665	32.94
sg_29841_CBL_CBE	CCTCATCTTCAGCCACATGC	S154S,L155F,L155F,L155L,I156I,F157F,S158S	CBL	CBE	L155F	155	0.49781	2.423	2.6323	2.5859	2.6323	-0.137734	GOF	0.0615385	H	3.27537	93.36
sg_29927_CBL_CBE	TAAGACAGGATGTGCACATG	C403Y	CBL	CBE	C403Y	403	0.22829	0.68584	1.0784	0.41351	1.0784	0.54561	LOF	0.515385	H	1.77654	92.5	Met400Arg
sg_29843_CBL_CBE	CCAGCATGTGGCTGAAGATG	A162T,L161L,M160I,S158N	CBL	CBE	A162T	162	0.64513	0.81785	1.0536	0.58893	1.0536	0.714673	LOF	0.054878	H	2.43313	97.35
sg_29991_CBL_CBE	TCTCGAAGTGTGGGAGGTAC	D540N,R539Q	CBL	CBE	D540N	540	2.2536	0.077715	-2.482	0.95191	2.482	-0.568868	GOF	0.899194	-	1.8068	40.21
sg_30095_CBL_CBE	TCTCGGTGATAGATGGCGCC	E745E,E745K,E745K	CBL	CBE	E745K	745	-0.34199	1.3291	-0.92211	-0.0035905	1.3291	-0.788667	GOF	0.767606	-	1.83505	30.67
sg_29849_CBL_CBE	TCTCCCTGAAAGAGTCCACT	D176N,G175E,G175K,G175R,Q174Q	CBL	CBE	D176N	176	-0.49315	-1.0261	0.14447	-0.87295	1.0261	0.98056	LOF	0.0238095	S	2.66096	95.22
sg_30013_CBL_CBE	TCTCTGGAGGGACAGTCGCC	D575N,R574K,C571Y	CBL	CBE	D575N	575	-0.49315	-0.96393	0.023878	-1.0991	1.0991	0.998054	LOF	0.846774	-	1.80681	38.38
sg_5449_CD2_ABE	ACAGCTGACAGGCTCGACAC	C202R,V200A	CD2	ABE	C202R	202	-0.29709	-1.1256	-0.86473	-1.9377	1.9377	0.982508	LOF	0.553846	E	1.89704	93.88
sg_5424_CD2_ABE	CTTGTAGATATCCTGATCAT	Y104H,I103T	CD2	ABE	Y104H	104	-0.27636	-0.66005	-0.84054	-2.0008	2.0008	0.983355	LOF	0.189349	E	2.47134	96.15
sg_5472_CD2_ABE	TGGAGGAGGCAGCCTCTTGA	G243G,G244G	CD2	ABE	G243G	243	-0.13053	-0.71605	-0.61361	-1.7239	1.7239	0.995815	LOF	0.649194	H	1.92125	73.1
sg_5423_CD2_ABE	CGATGATCAGGATATCTACA	D99G,D100G	CD2	ABE	D99G	99	-0.06814	-0.75934	-0.6644	-1.8421	1.8421	0.995752	LOF	0.71831	G	1.77681	94.8
sg_5434_CD2_ABE	CTTGATACAGGTTTAATTCG	Y158Y,Y158H,Y158H	CD2	ABE	Y158H	158	-0.056509	-0.31525	-0.49572	-1.5651	1.5651	0.975338	LOF	0	E	4.96983	98.42
sg_5417_CD2_ABE	CAAGTTGATGTCCTGACCCA	L42L,I40T	CD2	ABE	L42L	42	-0.14528	-0.24336	-0.47964	-1.0554	1.0554	0.950265	LOF	0.394904	E	1.83426	98.19
sg_5428_CD2_ABE	ATACAAGTCCAGGAGATCTT	C138C,C138R,C138R,T137T	CD2	ABE	C138R	138	-0.22632	-0.78087	-0.33346	-1.4871	1.4871	0.949313	LOF	0.338028	E	2.2579	94.35
sg_5403_CD2_ABE	ATTGAAAATCAGAAGGAAGC	F14S,F14P,F14L,I13I,I13T,I13T	CD2	ABE	I13T	13	-0.2029	-0.24845	-0.38482	-1.0016	1.0016	0.948558	LOF	0.890244	T	1.93163	55.96
sg_5427_CD2_ABE	TCTCAAAACCAAAGATCTCC	S130S,K131E,K131G,K131E,K131G,K131G,K131E,K131R,K131R,K131R,K131K	CD2	ABE	K131E	131	-0.95357	-1.6147	-0.9372	-0.90742	1.6147	-0.151801	GOF	0.223077	-	2.20191	98.3
sg_5398_CD2_CBE	GGAAAGCTCATCTTAGGGGT	S1N,M0I,splice_acc_ex001__M0/	CD2	CBE	S1N	1	-0.11605	-0.36658	-0.7685	-1.6688	1.6688	0.955795	LOF	1	-	1.82951	39.98
sg_5449_CD2_CBE	ACAGCTGACAGGCTCGACAC	C202Y,S201N,V200I,E198E	CD2	CBE	C202Y	202	-0.5372	-0.89371	-0.60907	-1.7837	1.7837	0.959181	LOF	0.553846	E	1.89704	93.88
sg_5423_CD2_CBE	CGATGATCAGGATATCTACA	T98T,Q101*	CD2	CBE	T98T	98	-0.19945	-0.27309	-0.68648	-1.1118	1.1118	0.897585	LOF	0.585366	-	2.27285	96.97
sg_5432_CD2_CBE	CATTCATTACCTCACAGGTC	G150R,M148I,V147I,E146E,E146K,E146K	CD2	CBE	E146K	146	-0.27864	-0.66443	-0.47869	-1.5671	1.5671	0.980286	LOF	0	E	3.11216	98.35
sg_5462_CD2_CBE	CAAAAGGAAGAGAAGTGGGA	A229T	CD2	CBE	A229T	229	0.020602	-0.33411	-0.62401	-1.1862	1.1862	0.956033	LOF	0.652439	H	1.86169	95.89
sg_5433_CD2_CBE	AGTTCCATTCATTACCTCAC	G150E,G150K,G150R,M148I	CD2	CBE	G150E	150	-0.18891	-0.67051	-0.50589	-1.4841	1.4841	0.99136	LOF	0.484076	S	2.09156	96.75
sg_5416_CD2_CBE	CTTGGGTCAGGACATCAACT	A35A,Q38*,D39D	CD2	CBE	A35A	35	-0.065562	-0.66554	-0.34611	-1.0229	1.0229	0.943155	LOF	0.0238095	E	2.4711	98.04
sg_5399_CD2_CBE	ACATGGAAAGCTCATCTTAG	C4Y,S1N,M0I	CD2	CBE	C4Y	4	-0.26692	-0.39998	-0.32366	-1.2629	1.2629	0.95088	LOF	0.838235	-	1.83391	48.22
sg_5424_CD2_CBE	CTTGTAGATATCCTGATCAT	K105K,D102N,Q101Q	CD2	CBE	K105K	105	-0.031896	-0.36861	-0.23938	-1.0586	1.0586	0.987498	LOF	0	E	4.82886	96.8
sg_5469_CD2_CBE	TATCTCATCATTGGCATATG	L237F,L237F,L237L,I238I	CD2	CBE	L237F	237	-0.2578	-0.58707	-0.15249	-1.1217	1.1217	0.891779	LOF	0.653226	H	1.81386	89.56
sg_5427_CD2_CBE	TCTCAAAACCAAAGATCTCC	V129V,S130L,P132S,P132L,P132L	CD2	CBE	P132L	132	-0.11151	-0.96393	-1.1021	-0.87295	1.1021	0.524507	LOF	0.692683	-	1.93628	98.27
sg_5465_CD2_CBE	TCTCTTCCTTTTGCAGAGAA	S225F,L226F,P227S,P227F,P227L	CD2	CBE	S225F	225	-1.7009	-0.96393	-0.91498	-0.87295	1.7009	-0.723294	GOF	0.605634	H	2.02735	95.39
sg_34808_CD226_CBE	TCTCTTTACACTTACCCACA	S108F,L109F,Y110Y,T111I	CD226	CBE	S108F	108	-0.12847	-0.96279	-1.2428	0.30891	1.2428		NA	0	E	5.28138	95.44
sg_34869_CD226_CBE	TCTCTCTCTCCTTCTCCTTC	R282K,E281E,E281K,E281K,R280K,R279R,R279K,R279K	CD226	CBE	E281K	281	-1.2445	-1.003	-0.98773	-0.87295	1.2445		NA	0.665323	H	2.01023	84.18
sg_31217_CD247_ABE	GGCACAGAGGCACAGAGCTT	E50G,splice_acc_ex002_E50/	CD247	ABE	E50G	50	-2.9324	-2.5219	-3.5381	-3.3766	3.5381	0.908099	LOF	0.670051	H	1.89559	88.42
sg_31222_CD247_ABE	TCCAGCAGGTAGCAGAGTTT	L65P,L64P	CD247	ABE	L65P	65	-2.1001	-1.9516	-2.8099	-2.6543	2.8099	0.945806	LOF	0.656566	-	1.75299	41.39	Gln70Leu
sg_31224_CD247_ABE	TGAAGAGGATTCCATCCAGC	F70S,F70P,F70L,L69P	CD247	ABE	F70S	70	-3.0011	-2.7179	-3.709	-3.5722	3.709	0.928225	LOF	0.924242	S	1.75295	53.2	Gln70Leu
sg_31219_CD247_ABE	AGCAGAGTTTGGGATCCAGC	C62R,L61P	CD247	ABE	C62R	62	-2.877	-2.7054	-3.5767	-3.1477	3.5767	0.955731	LOF	0.786765	-	1.86286	42.08
sg_113727_CD247_ABE	GAGTGAAGGTGGGTACCACT	K84E,K84G,K84R	CD247	ABE	K84E	84	-2.3725	-2.0595	-3.0039	-2.5948	3.0039	0.934995	LOF	0.97546	-	1.71864	51.41
sg_31223_CD247_ABE	ATCCAGCAGGTAGCAGAGTT	L65P,L64P	CD247	ABE	L65P	65	-1.6175	-1.1277	-1.9366	-1.6316	1.9366	0.815717	LOF	0.656566	-	1.75299	41.39	Gln70Leu
sg_31218_CD247_ABE	GGCACAGAGCTTTGGCCTGC	A51A,Q52R,S53G	CD247	ABE	A51A	51	-0.84375	-0.85009	-1.4881	-1.0068	1.4881	0.908612	LOF	0.530488	H	2.04756	88.64
sg_113726_CD247_ABE	AGAGTGAAGGTGGGTACCAC	R82R,K84E,K84G,K84R	CD247	ABE	R82R	82	-1.1131	-1.166	-1.7297	-1.2291	1.7297	0.863339	LOF	0.556701	-	1.7085	47.01
sg_31191_CD247_ABE	CAGGCACAGTTGCCGATTAC	A13A,Q14R	CD247	ABE	A13A	13	-0.51812	-0.84477	-1.0065	-1.2657	1.2657	0.607355	LOF	0.752525	H	1.83903	64.61
sg_31290_CD247_ABE	CTGCATGTGAAGGGCGTCGT	M188T	CD247	ABE	M188T	188	-0.19292	-0.47453	-0.51178	-1.1602	1.1602	0.395673	SOF				61.5716
sg_31292_CD247_ABE	GGGGCAGGGCCTGCATGTGA	L191P	CD247	ABE	L191P	191	-0.17274	-0.37873	-0.36447	-1.0201	1.0201	0.321146	SOF				61.5716
sg_31201_CD247_ABE	TCTCAGGGCTCTGCTGAGTT	P30P	CD247	ABE	P30P	30	-0.61112	-0.80581	-2.2593	-0.056709	2.2593	0.570385	LOF	0.790244	H	1.90936	82.24
sg_31232_CD247_ABE	AGACGCCCCCGCGTACCAGC	D90G	CD247	ABE	D90G	90	1.0138	-0.35549	1.0534	-0.90742	1.0534	-0.18743	GOF	0.995968	S	1.82677	50.31
sg_31291_CD247_ABE	GGGCAGGGCCTGCATGTGAA	L191P	CD247	ABE	L191P	191	-0.093335	-0.37396	-0.35568	-1.0789	1.0789	0.335735	SOF				61.5716
sg_31192_CD247_CBE	CACAGTTGCCGATTACAGGT	A13V,Q14*,P16S,P16L,P16L	CD247	CBE	P16L	16	-2.7939	-2.5044	-3.6072	-2.8096	3.6072	0.870518	LOF	0.719512	S	1.99289	52.48
sg_31230_CD247_CBE	CACCTTCACTCTCAGGAACA	K84K,V83V,V83I,V83M,R82K,L81L,splice_don_ex003__K84/	CD247	CBE	K84K	84	-2.1331	-2.0278	-3.1186	-2.2681	3.1186	0.887426	LOF	0.97546	-	1.71864	51.41
sg_31193_CD247_CBE	ACAGTTGCCGATTACAGGTA	Q14*,P16S,P16L,P16L	CD247	CBE	P16L	16	-2.2296	-1.8175	-3.1021	-2.6741	3.1021	0.943484	LOF	0.719512	S	1.99289	52.48
sg_31219_CD247_CBE	AGCAGAGTTTGGGATCCAGC	C62Y	CD247	CBE	C62Y	62	-1.9588	-1.8711	-2.8979	-2.2898	2.8979	0.94881	LOF	0.786765	-	1.86286	42.08
sg_31220_CD247_CBE	TCCCAAACTCTGCTACCTGC	P59S,P59F,P59S,P59F,P59F,P59S,P59L,P59L,P59L,P59P,L61F,L61F,L61L,C62C	CD247	CBE	P59S	59	-1.6622	-1.6227	-3.0315	-2.3234	3.0315	0.963024	LOF	0.537736	S	1.86812	56.51
sg_31251_CD247_CBE	CCGGCTTTCCCCCCATCTCA	P130P,K129K,G128E,G128K,G128R,G127G,G127E,G127R,G127E,G127K,G127R,G127E,G127K,G127K,G127R,splice_don_ex005__P130/	CD247	CBE	G127E	127	-1.588	-1.3182	-2.3178	-1.6159	2.3178	0.877337	LOF	0.72619	-	1.70955	62.93
sg_31296_CD247_CBE	GCCCCCTCGCTAACAGCCAG	P192S,P192F,P192S,P192F,P192F,P192S,P192L,P192L,P192L,P192P,P193S,P193F,P193L,R194C,R194C,R194R	CD247	CBE	P192S	192	-1.382	-1.6424	-2.4214	-2.0978	2.4214	0.919137	LOF				61.5716
sg_31266_CD247_CBE	ACTGCAGAAAGATAAGATGG	L144L,Q145*	CD247	CBE	L144L	144	-1.3634	-1.4317	-2.4656	-1.588	2.4656	0.877226	LOF	1	T	1.70958	57.3
sg_31224_CD247_CBE	TGAAGAGGATTCCATCCAGC	G67E,G67K,G67R	CD247	CBE	G67E	67	-1.4099	-1.0642	-2.0661	-1.7377	2.0661	0.937492	LOF	0.797619	-	1.70954	43.89	Gln70Leu
sg_31265_CD247_CBE	GGAACTGCAGAAAGATAAGA	L144L,Q145*	CD247	CBE	L144L	144	-1.1627	-1.3301	-2.1266	-1.2707	2.1266	0.792277	LOF	1	T	1.70958	57.3
sg_31222_CD247_CBE	TCCAGCAGGTAGCAGAGTTT	D66N,L65L,L64L,C62Y	CD247	CBE	D66N	66	-0.98899	-0.98925	-1.5009	-1.2339	1.5009	0.960222	LOF	0.873737	-	1.75293	40.01	Gln70Leu
sg_31294_CD247_CBE	TGCCCCCTCGCTAACAGCCA	P192S,P192F,P192S,P192F,P192F,P192S,P192L,P192L,P192L,P192P,P193S,P193F,P193L,R194C,R194C,R194R	CD247	CBE	P192S	192	-0.88996	-1.1898	-1.6395	-1.3634	1.6395	0.857227	LOF				61.5716
sg_31221_CD247_CBE	AAACTCTGCTACCTGCTGGA	L61F,L61F,L61L,C62C,Y63Y,L64L	CD247	CBE	L61F	61	-1.0087	-1.1901	-1.7775	-1.2366	1.7775	0.851922	LOF	0.990566	-	1.76759	43.53
sg_31227_CD247_CBE	TGCCTTGTTCCTGAGAGTGA	A78V,A78V,A78A,F80F,L81L	CD247	CBE	A78V	78	-1.0281	-0.95876	-1.6768	-1.1285	1.6768	0.894053	LOF	0.702381	T	1.70958	47.35
sg_31262_CD247_CBE	AGTTCCTGCAGAAGAGGGCG	E143K,splice_acc_ex007__E143/	CD247	CBE	E143K	143	-1.4551	-1.2569	-1.964	-1.479	1.964	0.880752	LOF	0.823232	T	1.75295	56.9
sg_31252_CD247_CBE	ACCGGCTTTCCCCCCATCTC	P130P,K129K,G128E,G128K,G128R,G127G,G127E,G127E,splice_don_ex005__P130/	CD247	CBE	G127E	127	-0.64654	-0.67286	-1.4237	-0.80675	1.4237	0.885767	LOF	0.72619	-	1.70955	62.93
sg_31217_CD247_CBE	GGCACAGAGGCACAGAGCTT	A51V,Q52*	CD247	CBE	A51V	51	-0.77139	-0.26774	-1.1159	-0.79476	1.1159	0.822705	LOF	0.530488	H	2.04756	88.64
sg_31223_CD247_CBE	ATCCAGCAGGTAGCAGAGTT	D66N,L65L,L64L	CD247	CBE	D66N	66	-0.53248	-0.59647	-1.0366	-0.41655	1.0366	0.62344	LOF	0.873737	-	1.75293	40.01	Gln70Leu
sg_31263_CD247_CBE	TCTGCAGTTCCTGCAGAAGA	Q145Q,L144L,E143K,splice_acc_ex007__E143/	CD247	CBE	Q145Q	145	-0.46824	-0.64147	-1.001	-0.73054	1.001	0.873406	LOF	0.439024	S	1.84043	50.63
sg_31232_CD247_CBE	AGACGCCCCCGCGTACCAGC	D90D,A91V,A91V,A91A,P92S,P92F,P92S,P92F,P92F,P92S,P92L,P92L,P92L,P92P,A93V	CD247	CBE	P92S	92	-0.29528	-1.344	-0.85946	0.091098	1.344	-0.203173	GOF	0.951613	-	1.80685	48.16
sg_31253_CD247_CBE	TCTCTGCTAGGAAAGACAAC	R132K,Q131Q,splice_acc_ex006__Q131/	CD247	CBE	R132K	132	0.10738	-1.003	-0.91498	-0.87295	1.003	0.387708	SOF	0.959677	-	1.80681	52.67
sg_31201_CD247_CBE	TCTCAGGGCTCTGCTGAGTT	E31E,E31K,E31K,S29N,Q28Q	CD247	CBE	E31K	31	-1.9458	-0.96393	-0.91498	-0.87295	1.9458	-0.493512	GOF	0.341463	H	1.86454	83.56
sg_55138_CD27_ABE	TCTCACAGTGGGGCCGGGTG	C80C,C80R,C80R	CD27	ABE	C80R	80	0.64776	-0.56417	-0.9372	-1.4602	1.4602		NA	0.771739	S	1.80754	97.96
sg_55336_CD27_ABE	ACAGAGTGCCTTTTCGAGAC	T390T,E391G	CD27	ABE	T390T	390	-0.95357	-1.6147	-0.9372	-0.90742	1.6147		NA				71.6199
sg_55319_CD27_CBE	TCTCCCTTGGATGGTCGGCG	E367E,E367K,E367K,R366R,R366K,R366K	CD27	CBE	E367K	367	-0.68112	0.18207	-0.78739	1.6986	1.6986		NA				71.6199
sg_2928_CD28_ABE	TGTAGGAATACTTGCAGCTA	Y57H,S56P,Y55Y	CD28	ABE	Y57H	57	-1.2351	-1.0902	-1.5559	-1.5626	1.5626	0.776655	LOF	0.185366	E	2.31647	95.81
sg_2942_CD28_ABE	GAATTACTCCCAGCAGCTTC	N84S,Y85C	CD28	ABE	N84S	84	-0.98832	-0.66946	-1.2156	-1.4424	1.4424	0.854717	LOF	0.137056	-	1.96716	94.51
sg_2960_CD28_ABE	GGAACCATTATCCATGTGAA	G143G,T144A,I145V	CD28	ABE	G143G	143	-1.0637	-1.2206	-1.3522	-1.7822	1.7822	0.700542	LOF	0.776923	-	1.83625	49.08
sg_2958_CD28_ABE	CTAGACAATGAGAAGAGCAA	L136L,D137G,N138D,N138G,N138S	CD28	ABE	L136L	136	-1.3141	-0.38881	-1.4373	-1.3306	1.4373	0.673295	LOF	0.55122	-	1.94084	89.56
sg_112861_CD28_ABE	AGGTGAGGAGTAAGAGGAGC	R193G	CD28	ABE	R193G	193	-0.6945	-0.58196	-1.3468	-1.5696	1.5696	0.794647	LOF	0.859873	-	1.73634	59.15
sg_2988_CD28_ABE	TGTTCATGTAGTCACTGTGC	M205T	CD28	ABE	M205T	205	-1.1682	-0.43147	-1.3046	-0.72939	1.3046	0.262857	SOF	0.98913	-	1.75358	52.64
sg_2954_CD28_ABE	TGCAGAAGTAAATATCTGTT	C125R,F124S,F124P,F124L	CD28	ABE	C125R	125	-0.71234	-0.72069	-1.4434	-2.0702	2.0702	0.793231	LOF	0.10828	B	2.06899	92.81
sg_2983_CD28_ABE	CTATAGCTTGCTAGTAACAG	Y179C,S180G	CD28	ABE	Y179C	179	-0.85471	-1.2886	-0.98907	-1.3051	1.3051	0.0808186	SOF	0.570423	H	2.11536	90.92
sg_2939_CD28_ABE	CAAAGGACTGGATAGTGCTG	K70R,K70R,K70K,G71G	CD28	ABE	K70R	70	-0.73755	-0.59035	-0.87567	-1.3118	1.3118	0.836363	LOF	0.0357143	E	2.29463	91.13
sg_2941_CD28_ABE	TGGAAGTCTGTGTTGTATAT	E77G,E77G,E77E	CD28	ABE	E77G	77	-0.62598	-0.38794	-1.0131	-1.3911	1.3911	0.846714	LOF	0.494949	E	2.05798	92.55
sg_2957_CD28_CBE	CTCTTCTCATTGTCTAGGTA	S141N,K140K,E139E,E139K,E139K	CD28	CBE	E139K	139	-1.5312	-1.2812	-1.8151	-1.8891	1.8891	0.81874	LOF	0.826087	-	1.77558	59.86
sg_2960_CD28_CBE	GGAACCATTATCCATGTGAA	T144I,T144I,T144T,I146I,H147Y	CD28	CBE	T144I	144	-1.4074	-1.3662	-1.5917	-2.1462	2.1462	0.792605	LOF	0.669118	-	1.96028	47.72
sg_2959_CD28_CBE	CATTGCTCTTCTCATTGTCT	G143R,S141N,K140K,E139E,E139K,E139K	CD28	CBE	E139K	139	-1.2999	-0.85921	-1.4693	-1.7036	1.7036	0.84832	LOF	0.826087	-	1.77558	59.86
sg_2945_CD28_CBE	GCTTCAGGTTTACTCAAAAA	L89F,Q90*,Y92Y	CD28	CBE	L89F	89	-0.89227	-0.88326	-1.0788	-1.2773	1.2773	0.802895	LOF	0.634146	E	1.96532	93.69
sg_2934_CD28_CBE	TTCCGGGCATCCCTTCACAA	F64F,R65W,A66V,S67F,S67F,S67S,L68F	CD28	CBE	S67F	67	-1.5082	-0.96494	-1.395	-1.7134	1.7134	0.794798	LOF	0.00704225	E	3.92635	96.54
sg_2922_CD28_CBE	CACCAAAATCTTGTTTCCTG	V36V,V36I,V36M,L35L,K33K	CD28	CBE	V36V	36	-0.74866	-0.77909	-1.2214	-1.3468	1.3468	0.747521	LOF	0.0633803	E	2.25529	96.58
sg_2935_CD28_CBE	GGCATCCCTTCACAAAGGAC	A66V,S67F,S67F,S67S,L68F,H69Y,H69Y,H69H	CD28	CBE	S67F	67	-1.6257	-1.064	-1.3841	-1.6971	1.6971	0.708924	LOF	0.00704225	E	3.92635	96.54
sg_2927_CD28_CBE	GCTTGTAGCGTACGACAATG	L42F,A44V,Y45Y	CD28	CBE	L42F	42	-1.2879	-1.2065	-1.2268	-1.7924	1.7924	0.72435	LOF	0.0135135	E	4.26355	94.24
sg_2963_CD28_CBE	CCCTGAAAAACAAAATAGAG	G150G,G150E,G150E,splice_acc_ex003__G150/	CD28	CBE	G150E	150	-1.4565	-1.0066	-1.1006	-1.8424	1.8424	0.705092	LOF	0.392308	-	2.10241	56.51
sg_2931_CD28_CBE	CTCCCTTGAGAAGAGATTGT	E63E,E63K,E63K,R62R,R62K,R62K	CD28	CBE	E63K	63	-0.844	-0.72222	-1.2127	-1.2321	1.2321	0.773233	LOF	0.394366	E	2.30485	94.85
sg_2967_CD28_CBE	TTAGAAGGTCCGGGAAATAG	G161E,G161K,G161R	CD28	CBE	G161E	161	-0.92082	-0.52283	-1.0118	-1.086	1.086	0.794699	LOF	0.404762	H	1.77426	93.87
sg_2961_CD28_CBE	GTTACCTTTCACATGGATAA	G150R,V148V,V148I,V148M,splice_don_ex002__G150/	CD28	CBE	G150R	150	-1.4323	-1.5781	-1.4485	-1.3885	1.5781	-0.787841	GOF	0.392308	-	2.10241	56.51
sg_2956_CD28_CBE	TTCTCATTGTCTAGGTAAGG	E139E,E139K,E139K,D137N	CD28	CBE	E139K	139	-0.8576	-0.45862	-1.0284	-1.5224	1.5224	0.862514	LOF	0.826087	-	1.77558	59.86
sg_2954_CD28_CBE	TGCAGAAGTAAATATCTGTT	C125Y	CD28	CBE	C125Y	125	-1.4885	-0.84483	-1.4586	-1.8486	1.8486	0.827641	LOF	0.10828	B	2.06899	92.81
sg_2921_CD28_CBE	ACCAAAATCTTGTTTCCTGG	V36M,L35L,K33K	CD28	CBE	V36M	36	-0.96877	-0.64087	-1.0457	-1.259	1.259	0.85244	LOF	0.0633803	E	2.25529	96.58
sg_2976_CD28_CBE	TAAGCCCTTTTGGGTGCTGG	P165S,P165F,P165S,P165F,P165F,P165S,P165L,P165L,P165L,P165P	CD28	CBE	P165S	165	-0.70733	-0.98503	-0.96174	-1.5157	1.5157	0.601718	LOF	0.577778	H	1.89231	95.27
sg_2930_CD28_CBE	TTCCTACAATCTCTTCTCAA	S56F,S56F,S56S,Y57Y,L59F,L59F,L59L	CD28	CBE	S56F	56	-1.0968	-0.80881	-0.7958	-1.3285	1.3285	0.634573	LOF	0.179348	E	2.5182	96.77
sg_2955_CD28_CBE	TCATTGTCTAGGTAAGGAGG	E139K,D137N	CD28	CBE	E139K	139	-1.025	-0.93242	-1.1044	-1.3265	1.3265	0.845504	LOF	0.826087	-	1.77558	59.86
sg_2932_CD28_CBE	ATCTCTTCTCAAGGGAGTTC	L59F,L59F,L59L,F60F,S61L	CD28	CBE	L59F	59	-1.0315	-0.65752	-0.88177	-1.2362	1.2362	0.781673	LOF	0.780488	T	1.89871	93
sg_2946_CD28_CBE	CTTCAGGTTTACTCAAAAAC	L89F,Q90*,Y92Y	CD28	CBE	L89F	89	-0.85526	-0.94861	-1.1598	-1.3024	1.3024	0.708445	LOF	0.634146	E	1.96532	93.69
sg_2958_CD28_CBE	CTAGACAATGAGAAGAGCAA	L136L,D137D	CD28	CBE	L136L	136	-0.55777	-0.53271	-0.74808	-1.043	1.043	0.808257	LOF	0.55122	-	1.94084	89.56
sg_4475_CD3D_ABE	CTTGAAGGGGCTCACTAAAG	F21S,F21P,F21L	CD3D	ABE	F21S	21	-3.5228	-2.6743	-3.8531	-3.4695	3.8531	0.818566	LOF	0.286765	S	1.89364	80.13
sg_4510_CD3D_ABE	CACAGCTCTGGCACACTGTG	C95R	CD3D	ABE	C95R	95	-3.0407	-2.854	-4.034	-3.8191	4.034	0.738631	LOF	0.869231	T	1.73955	71.54
sg_4476_CD3D_ABE	TCTTGAAGGGGCTCACTAAA	F21S,F21P,F21L	CD3D	ABE	F21S	21	-3.2115	-2.415	-3.4715	-2.7772	3.4715	0.728563	LOF	0.286765	S	1.89364	80.13
sg_4506_CD3D_ABE	TCTGGCACACTGTGGGGGAA	C92R	CD3D	ABE	C92R	92	-3.7616	-3.2581	-3.8848	-4.1301	4.1301	0.683445	LOF	0.335106	-	2.019	87.83
sg_4505_CD3D_ABE	GGCACACTGTGGGGGAAGGG	C92R,M91T,splice_acc_ex003__M91/	CD3D	ABE	C92R	92	-3.1453	-3.0046	-4.4223	-3.9182	4.4223	0.740491	LOF	0.335106	-	2.019	87.83
sg_4511_CD3D_ABE	ACACAGCTCTGGCACACTGT	C95C,C95R,C95R	CD3D	ABE	C95R	95	-3.2701	-2.837	-3.749	-4.1772	4.1772	0.640724	LOF	0.869231	T	1.73955	71.54
sg_4508_CD3D_ABE	ACAGCTCTGGCACACTGTGG	C95R	CD3D	ABE	C95R	95	-3.1963	-2.6668	-3.7111	-3.4543	3.7111	0.829674	LOF	0.869231	T	1.73955	71.54
sg_4507_CD3D_ABE	CTCTGGCACACTGTGGGGGA	C92R	CD3D	ABE	C92R	92	-2.7675	-2.1476	-3.3297	-3.3929	3.3929	0.767236	LOF	0.335106	-	2.019	87.83
sg_4468_CD3D_ABE	AGAGAAGGGTAGCCAGTACC	L15P,L14L,L14P,L14P	CD3D	ABE	L14P	14	-3.0039	-2.829	-3.9963	-3.143	3.9963	0.721199	LOF	0.640845	H	1.80191	60.43
sg_4477_CD3D_ABE	ATCTTGAAGGGGCTCACTAA	F21S,F21P,F21L	CD3D	ABE	F21S	21	-2.3783	-1.5774	-2.4899	-1.9369	2.4899	0.706877	LOF	0.286765	S	1.89364	80.13
sg_4502_CD3D_ABE	TTACACCTATATATTCCTCG	C72C,C72R,C72R	CD3D	ABE	C72R	72	-2.9032	-2.7867	-3.2446	-3.2689	3.2689	0.713869	LOF	0.314516	E	2.71264	92.28
sg_4512_CD3D_ABE	CACACAGCTCTGGCACACTG	C95C,C95R,C95R	CD3D	ABE	C95R	95	-1.8761	-1.1808	-1.7404	-1.5595	1.8761	0.63897	LOF	0.869231	T	1.73955	71.54
sg_4522_CD3D_ABE	TCCCAAAGCAAGGAGCAGAG	L119S,L119P,L119L,A118A	CD3D	ABE	L119S	119	-2.391	-1.7354	-2.4062	-2.2747	2.4062	0.753432	LOF	0.537736	H	1.76763	96.27
sg_4500_CD3D_ABE	TACACCTATATATTCCTCGT	C72R,Y70Y	CD3D	ABE	C72R	72	-2.7278	-2.8688	-3.2337	-3.3698	3.3698	0.491442	SOF	0.314516	E	2.71264	92.28
sg_4515_CD3D_ABE	GGAGCTGGATCCAGCCACCG	E97G	CD3D	ABE	E97G	97	-1.5879	-1.55	-2.3895	-1.7044	2.3895	0.671414	LOF	0.725352	-	1.83385	83.91
sg_4474_CD3D_ABE	CAAGGTAAGGCTACTCCAGG	Q17Q	CD3D	ABE	Q17Q	17	-0.99655	-1.2321	-1.8292	-1.948	1.948	0.510393	LOF	0.815385	T	1.73951	54.86
sg_4496_CD3D_ABE	GGTCCAGGATGCGTTTTCCC	L64P	CD3D	ABE	L64P	64	-0.94135	-0.71381	-1.7326	-1.4817	1.7326	0.770499	LOF	0.621302	G	2.17722	89.9
sg_4499_CD3D_ABE	TATATATTCCTCGTGGGTCC	Y70H,I69T	CD3D	ABE	Y70H	70	-1.2199	-0.84362	-1.5633	-1.6147	1.6147	0.761965	LOF	0.260355	E	2.89719	94.57
sg_4518_CD3D_ABE	GACAATGATGCCAGCCACGG	I107I,I107T,I107T,I106T	CD3D	ABE	I107T	107	-0.4084	-0.76225	-1.0094	-1.3252	1.3252	0.305834	SOF	0.615385	H	1.94711	95.88
sg_4513_CD3D_ABE	GTGCCAGAGCTGTGTGGAGC	Q93R,S94G	CD3D	ABE	Q93R	93	-0.58397	-0.74186	-0.96382	-1.2057	1.2057	0.378612	SOF	0.466667	-	1.81092	80.58
sg_4530_CD3D_ABE	GAGACTGGAAGGCTGTCTGG	T129A	CD3D	ABE	T129A	129	-0.20715	-1.0263	-0.9493	-0.9795	1.0263	-0.0560453	GOF	0.92268	H	1.78761	59.75
sg_4498_CD3D_ABE	TGGACCCACGAGGAATATAT	D65G,P66P	CD3D	ABE	D65G	65	-0.59597	-0.69209	-0.89872	-1.1807	1.1807	0.3838	SOF	0.823171	G	1.98609	91.51
sg_4512_CD3D_CBE	CACACAGCTCTGGCACACTG	V96V,V96I,V96M,C95Y,S94N,Q93Q	CD3D	CBE	V96V	96	-3.2205	-2.7693	-4.0082	-3.6444	4.0082	0.814242	LOF	0.666667	-	1.8056	82.3
sg_4473_CD3D_CBE	TCGCAAGGTAAGGCTACTCC	S16L,Q17*	CD3D	CBE	S16L	16	-2.4468	-1.9312	-2.9932	-2.3123	2.9932	0.785115	LOF	0.743902	H	1.8744	52.37
sg_4504_CD3D_CBE	ACTTCGATAATGAACTTGCA	R90Q,splice_don_ex002__M91/	CD3D	CBE	R90Q	90	-3.6377	-2.7226	-4.284	-3.4714	4.284	0.811318	LOF	0.171171	-	2.0974	92.44
sg_4479_CD3D_CBE	CCTCTATAGGTATCTTGAAG	E27K,E26E,E26K,E26K	CD3D	CBE	E26K	26	-3.3648	-2.5369	-3.9265	-3.7744	3.9265	0.812525	LOF	0.349112	E	2.02771	92.94
sg_4513_CD3D_CBE	GTGCCAGAGCTGTGTGGAGC	C92C,Q93*,S94S	CD3D	CBE	C92C	92	-2.6508	-1.7183	-2.8509	-2.8088	2.8509	0.782547	LOF	0.335106	-	2.019	87.83
sg_4481_CD3D_CBE	TTCCTCTATAGGTATCTTGA	E27K,E26E,E26K,E26K	CD3D	CBE	E26K	26	-2.8421	-2.3229	-3.5391	-2.683	3.5391	0.764505	LOF	0.349112	E	2.02771	92.94
sg_4480_CD3D_CBE	TCCTCTATAGGTATCTTGAA	E27K,E26E,E26K,E26K	CD3D	CBE	E26K	26	-2.8754	-2.6751	-3.5698	-3.1642	3.5698	0.784649	LOF	0.349112	E	2.02771	92.94
sg_4502_CD3D_CBE	TTACACCTATATATTCCTCG	C72Y,R71R,R71K,R71K	CD3D	CBE	R71K	71	-2.792	-2.8176	-3.6413	-3.1173	3.6413	0.685136	LOF	0	E	4.33318	92.83
sg_4471_CD3D_CBE	AGCCTTACCTTGCGAGAGAA	V18M,S16S,splice_don_ex001__V18/	CD3D	CBE	V18M	18	-2.0336	-1.7233	-2.7238	-2.5415	2.7238	0.784586	LOF	0.888889	T	1.83076	58.62
sg_4506_CD3D_CBE	TCTGGCACACTGTGGGGGAA	Q93Q,C92Y,M91I,splice_acc_ex003__M91/	CD3D	CBE	Q93Q	93	-2.6405	-2.38	-3.2719	-2.5248	3.2719	0.706565	LOF	0.466667	-	1.81092	80.58
sg_4500_CD3D_CBE	TACACCTATATATTCCTCGT	C72Y,R71R,R71K,R71K	CD3D	CBE	R71K	71	-2.9658	-2.5548	-3.5495	-3.4113	3.5495	0.799108	LOF	0	E	4.33318	92.83
sg_4510_CD3D_CBE	CACAGCTCTGGCACACTGTG	V96M,C95Y,S94N,Q93Q,C92Y	CD3D	CBE	V96M	96	-2.4143	-2.3463	-3.011	-2.8243	3.011	0.73424	LOF	0.666667	-	1.8056	82.3
sg_4509_CD3D_CBE	CACAGTGTGCCAGAGCTGTG	C92C,Q93*	CD3D	CBE	C92C	92	-1.924	-1.3477	-2.1899	-1.9706	2.1899	0.825542	LOF	0.335106	-	2.019	87.83
sg_4483_CD3D_CBE	CTGTCCTCAAGTTCCTCTAT	R31K,D30N,E29E,E29K,E29K	CD3D	CBE	E29K	29	-1.5225	-1.426	-2.1285	-1.683	2.1285	0.740028	LOF	0.72561	E	1.92625	90.83
sg_4464_CD3D_CBE	TGCTATGTTCCATCTCCCAG	S3N,E1K,M0I	CD3D	CBE	S3N	3	-2.1481	-1.637	-2.8277	-2.0085	2.8277	0.770331	LOF	0.913043	-	1.75357	52.7
sg_4514_CD3D_CBE	GATCCAGCTCCACACAGCTC	D99N,L98L,E97E,E97K,E97K,V96V,V96I,V96M	CD3D	CBE	E97K	97	-1.3845	-1.6402	-2.5917	-1.9908	2.5917	0.600892	LOF	0.725352	-	1.83385	83.91
sg_4507_CD3D_CBE	CTCTGGCACACTGTGGGGGA	S94N,Q93Q,C92Y,M91I,splice_acc_ex003__M91/	CD3D	CBE	S94N	94	-2.0592	-1.6272	-2.7944	-2.1934	2.7944	0.811335	LOF	0.984848	T	1.75289	73.64
sg_4486_CD3D_CBE	TACCAGCATCACATGGGTAG	T38I,T38I,T38T,S39S,I40I,T41I	CD3D	CBE	T38I	38	-0.68779	-1.1302	-1.8169	-1.6077	1.8169	0.485215	SOF	0.764331	S	1.77845	85.69
sg_4511_CD3D_CBE	ACACAGCTCTGGCACACTGT	V96M,C95Y,S94N,Q93Q,C92Y	CD3D	CBE	V96M	96	-2.2934	-1.899	-2.7059	-1.9509	2.7059	0.655875	LOF	0.666667	-	1.8056	82.3
sg_4498_CD3D_CBE	TGGACCCACGAGGAATATAT	D65D,P66S,P66L,P66L,R67*	CD3D	CBE	P66L	66	-1.0928	-0.91882	-1.6081	-1.4948	1.6081	0.764977	LOF	0.239264	-	1.8965	91.8
sg_4497_CD3D_CBE	AAACGCATCCTGGACCCACG	R62C,R62C,R62R,I63I,L64L	CD3D	CBE	R62C	62	-0.63304	-0.88391	-1.4879	-1.557	1.557	0.514991	LOF	0.497561	E	2.30912	92.94
sg_4520_CD3D_CBE	TGCCACTCTGCTCCTTGCTT	A113V,A113V,A113A,T114I,L115L,L116F,L116F,L116L	CD3D	CBE	A113V	113	-0.58854	-0.70733	-1.1333	-1.1365	1.1365	0.564427	LOF	0.532544	H	2.1008	97.99
sg_4478_CD3D_CBE	CCCCTTCAAGATACCTATAG	S19S,P20S,P20F,P20S,P20F,P20F,P20S,P20L,P20L,P20L,P20P,F21F	CD3D	CBE	P20S	20	-0.78116	-0.98369	-1.305	-1.4747	1.4747	0.431312	SOF	0.438462	-	1.83886	74.03
sg_4519_CD3D_CBE	AGTGACAATGATGCCAGCCA	V108I	CD3D	CBE	V108I	108	-0.26539	-0.49657	-1.1426	-0.98066	1.1426	0.566616	LOF	0.591716	H	2.03841	97.27
sg_4491_CD3D_CBE	ACATGGGTAGAGGGAACGGT	T41I	CD3D	CBE	T41I	41	-0.74299	-0.82136	-1.458	-0.94457	1.458	0.625702	LOF	0.136095	E	2.43553	89.53
sg_4522_CD3D_CBE	TCCCAAAGCAAGGAGCAGAG	G120E,G120K,G120R,L119L,A118T	CD3D	CBE	G120E	120	-1.3216	-1.8802	-1.9883	-1.7678	1.9883	0.0936034	SOF	0.628049	H	1.90338	95.2
sg_4508_CD3D_CBE	ACAGCTCTGGCACACTGTGG	C95Y,S94N,Q93Q,C92Y,M91I	CD3D	CBE	C95Y	95	-1.5331	-1.439	-2.0801	-2.3138	2.3138	0.609483	LOF	0.869231	T	1.73955	71.54
sg_4468_CD3D_CBE	AGAGAAGGGTAGCCAGTACC	A12T	CD3D	CBE	A12T	12	-0.9298	-0.50731	-1.3187	-0.88664	1.3187	0.814325	LOF	0.689024	H	1.98095	60.93
sg_4499_CD3D_CBE	TATATATTCCTCGTGGGTCC	G68E,G68K,G68R,R67Q	CD3D	CBE	G68E	68	-0.8581	-0.47797	-1.3709	-1.2247	1.3709	0.806448	LOF	0.387097	E	1.93117	95.15
sg_4487_CD3D_CBE	ACCAGCATCACATGGGTAGA	T38I,T38I,T38T,S39S,I40I,T41I	CD3D	CBE	T38I	38	-0.40262	-0.32168	-0.91524	-1.0821	1.0821	0.62657	LOF	0.764331	S	1.77845	85.69
sg_4525_CD3D_CBE	TGCTTTGCTGGACATGAGAC	C123C,A125V,H127Y	CD3D	CBE	C123C	123	-1.6108	-2.2638	0.14447	1.3943	2.2638	-0.597365	GOF	0.791878	H	1.8466	92.42
sg_7233_CD3E_ABE	AGTGGACATCTGCATCACTG	D136G,I137V	CD3E	ABE	D136G	136	-3.7533	-2.6676	-4.2102	-3.6631	4.2102	0.639643	LOF	0.577465	H	2.05659	93.63
sg_7187_CD3E_ABE	GATGGAGACTTTATATGCTG	S38P,V37A	CD3E	ABE	S38P	38	-3.8765	-3.3336	-3.7851	-3.7795	3.8765	0.478272	SOF	0.373239	E	1.9367	92.72
sg_7234_CD3E_ABE	GTGGACATCTGCATCACTGG	D136G,I137V	CD3E	ABE	D136G	136	-4.2198	-2.8378	-4.1746	-3.2691	4.2198	0.319439	SOF	0.577465	H	2.05659	93.63
sg_7190_CD3E_ABE	GAGATGGAGACTTTATATGC	I39T,S38P	CD3E	ABE	I39T	39	-2.3338	-1.89	-2.9654	-2.6588	2.9654	0.757394	LOF	0.369231	E	2.25925	90.41
sg_7197_CD3E_ABE	TGCCATAGTATTTCAGATCC	W58R,L57P	CD3E	ABE	W58R	58	-2.9252	-2.4218	-3.1985	-2.9925	3.1985	0.69176	LOF	0.329268	E	2.38916	91.91
sg_7226_CD3E_ABE	CATGCAGTTCTCACACACTG	C121R	CD3E	ABE	C121R	121	-2.2522	-1.9121	-3.0637	-2.8911	3.0637	0.779972	LOF	1	T	1.72219	73.69
sg_7192_CD3E_ABE	AGGGCATGTCAATATTACTG	C48R	CD3E	ABE	C48R	48	-3.863	-2.9212	-3.3632	-3.645	3.863	0.261827	SOF	0.147887	E	2.18464	94.14
sg_7206_CD3E_ABE	TATTATGTCTGCTACCCCAG	Y95C	CD3E	ABE	Y95C	95	-3.3148	-2.3104	-3.983	-3.3604	3.983	0.679867	LOF	0.581081	E	1.895	94.69
sg_7224_CD3E_ABE	TGCAGTTCTCACACACTGTG	C121R	CD3E	ABE	C121R	121	-1.9474	-1.9432	-2.7541	-2.4894	2.7541	0.75235	LOF	1	T	1.72219	73.69
sg_7225_CD3E_ABE	ATGCAGTTCTCACACACTGT	C121R	CD3E	ABE	C121R	121	-2.2552	-1.8448	-2.8114	-2.3885	2.8114	0.715909	LOF	1	T	1.72219	73.69
sg_7223_CD3E_ABE	GCAGTTCTCACACACTGTGG	C121R	CD3E	ABE	C121R	121	-1.7418	-1.7749	-2.2335	-2.2044	2.2335	0.747695	LOF	1	T	1.72219	73.69
sg_7172_CD3E_ABE	AGATGCAGTCGGGCACTCAC	M0V,Q1R	CD3E	ABE	M0V	0	-2.32	-1.4327	-2.4035	-1.9393	2.4035	0.474872	SOF				73.0267
sg_7189_CD3E_ABE	GCATATAAAGTCTCCATCTC	P34P,Y35C,K36E,K36G,K36R	CD3E	ABE	P34P	34	-2.2401	-2.061	-2.399	-2.5539	2.5539	0.70472	LOF	0.598592	-	1.97409	80.77
sg_7232_CD3E_ABE	TAGTGGACATCTGCATCACT	D136G	CD3E	ABE	D136G	136	-2.6803	-1.7611	-2.488	-1.919	2.6803	0.182562	SOF	0.577465	H	2.05659	93.63
sg_7228_CD3E_ABE	CATGGAGATGGATGTGATGT	E123G,M124V	CD3E	ABE	E123G	123	-1.4826	-1.5961	-2.1611	-2.1268	2.1611	0.727473	LOF	0.712766	-	1.82954	72.15
sg_112995_CD3E_ABE	GGAGATGGATGTGATGTCGG	E123G,M124V	CD3E	ABE	E123G	123	-1.328	-1.0503	-1.6545	-1.3627	1.6545	0.688979	LOF	0.712766	-	1.82954	72.15
sg_7213_CD3E_ABE	TATCTCTACCTGAGGGCAAG	Y112C	CD3E	ABE	Y112C	112	-1.3215	-0.93856	-1.6137	-1.1018	1.6137	0.500373	LOF	0.189024	E	2.50626	93.58
sg_7257_CD3E_ABE	CCGCAGGACAAAACAAGGAG	G173G,splice_acc_ex006_G173/	CD3E	ABE	G173G	173	-0.52209	-0.94507	-1.3285	-1.015	1.3285	0.51805	LOF	0.959677	-	1.80688	45.69
sg_7185_CD3E_ABE	TATATGCTGGGGAGAAAGAA	Y35H	CD3E	ABE	Y35H	35	-1.0455	-1.3381	-1.6708	-1.9661	1.9661	0.601974	LOF	0.742647	-	1.95712	88.15
sg_7214_CD3E_ABE	CTGAGGGCAAGAGGTAATCC	R114G	CD3E	ABE	R114G	114	-0.84602	-0.89905	-1.2439	-1.317	1.317	0.717544	LOF	0.0792683	E	2.76325	93.91
sg_7180_CD3E_ABE	ATCAGGTGAGTAGGATGGAG	S15S	CD3E	ABE	S15S	15	-1.315	-0.68576	-1.312	-1.1912	1.315	0.533526	LOF	0.756098	H	1.8933	57.68
sg_7188_CD3E_ABE	AGATGGAGACTTTATATGCT	I39T,S38P	CD3E	ABE	I39T	39	-2.7544	-1.9336	-3.3789	-2.9761	3.3789	0.718657	LOF	0.369231	E	2.25925	90.41
sg_7186_CD3E_ABE	TTATATGCTGGGGAGAAAGA	Y35Y,Y35H,Y35H	CD3E	ABE	Y35H	35	-0.77955	-1.1847	-1.4304	-1.8046	1.8046	0.541865	LOF	0.742647	-	1.95712	88.15
sg_7231_CD3E_ABE	ATAGTGGACATCTGCATCAC	I134M,D136G	CD3E	ABE	I134M	134	-0.9102	-0.44306	-1.2285	-1.2433	1.2433	0.738208	LOF	0.528169	H	2.09699	93.92
sg_7191_CD3E_ABE	TATTACTGTGGTTCCAGAGA	V44A	CD3E	ABE	V44A	44	-0.73001	-0.8051	-1.1485	-1.3193	1.3193	0.68336	LOF	0.288732	E	2.42128	91.05
sg_7220_CD3E_ABE	TCTCACACACTGTGGGGGGT	C118C,C118R,C118R	CD3E	ABE	C118R	118	-1.5416	-1.2714	-1.2027	-1.066	1.5416	-0.469071	GOF	0.21831	-	2.09372	86.12
sg_7192_CD3E_CBE	AGGGCATGTCAATATTACTG	C48Y,L46L	CD3E	CBE	C48Y	48	-3.1641	-2.6467	-3.9089	-2.8824	3.9089	0.528605	LOF	0.147887	E	2.18464	94.14
sg_7230_CD3E_CBE	GATGTCCACTATGACAATTG	D136N,V135V,V135I,V135M	CD3E	CBE	D136N	136	-1.8117	-1.7499	-2.594	-1.8681	2.594	0.576995	LOF	0.577465	H	2.05659	93.63
sg_7198_CD3E_CBE	CAACACAATGATAAAAACAT	Q59*,H60Y,H60Y,H60H	CD3E	CBE	H60Y	60	-2.9037	-1.9157	-3.065	-2.663	3.065	0.559897	LOF	0.0858586	E	2.04901	92.86
sg_7214_CD3E_CBE	CTGAGGGCAAGAGGTAATCC	L113L,A115V	CD3E	CBE	L113L	113	-1.6793	-1.1755	-2.2083	-1.7738	2.2083	0.703908	LOF	0.572072	E	1.85586	94.19
sg_7226_CD3E_CBE	CATGCAGTTCTCACACACTG	M122I,C121Y,E119E,E119K,E119K	CD3E	CBE	E119K	119	-1.8104	-1.3209	-2.4396	-1.8888	2.4396	0.691692	LOF	0.466667	-	2.20509	83.26
sg_7194_CD3E_CBE	TTTCAGATCCAGGATACTGA	E55K,G53E,G53K,G53R	CD3E	CBE	E55K	55	-2.0047	-2.2763	-3.2583	-1.4967	3.2583	0.202465	SOF	0.330769	S	1.82313	86.52
sg_7195_CD3E_CBE	ATTTCAGATCCAGGATACTG	E55K,G53E,G53K,G53R	CD3E	CBE	E55K	55	-1.794	-1.4181	-2.3461	-2.1173	2.3461	0.764309	LOF	0.330769	S	1.82313	86.52
sg_7177_CD3E_CBE	ACTCACCTGATAAGAGGCAG	V16I,splice_don_ex001__V16/	CD3E	CBE	V16I	16	-2.5555	-1.8176	-2.9836	-2.6424	2.9836	0.690944	LOF	0.638462	H	1.7396	53.57
sg_7224_CD3E_CBE	TGCAGTTCTCACACACTGTG	C121Y,E119E,E119K,E119K,C118Y	CD3E	CBE	E119K	119	-1.2714	-1.2543	-1.6458	-1.4507	1.6458	0.725545	LOF	0.466667	-	2.20509	83.26
sg_7235_CD3E_CBE	CACTGGGGGCTTGCTGCTGC	I139I,T140I,G142G	CD3E	CBE	I139I	139	-1.2663	-0.93875	-1.6539	-1.4977	1.6539	0.758449	LOF	0.562963	H	1.87366	94.16
sg_7223_CD3E_CBE	GCAGTTCTCACACACTGTGG	C121Y,E119E,E119K,E119K,C118Y,V117V	CD3E	CBE	E119K	119	-0.77053	-0.66065	-1.496	-1.0103	1.496	0.701791	LOF	0.466667	-	2.20509	83.26
sg_7225_CD3E_CBE	ATGCAGTTCTCACACACTGT	C121Y,E119E,E119K,E119K,C118Y	CD3E	CBE	E119K	119	-0.77615	-0.95807	-1.4244	-1.1764	1.4244	0.660418	LOF	0.466667	-	2.20509	83.26
sg_7207_CD3E_CBE	CTTCTGGTTTGCTTCCTCTG	D106N,E105K,S102N	CD3E	CBE	D106N	106	-0.74238	-0.84425	-1.4269	-1.1251	1.4269	0.696517	LOF	0.706186	G	1.70851	86.77
sg_7246_CD3E_CBE	ACACGAGGAGCGGGTGCTGG	T162I,R163*,A165V	CD3E	CBE	T162I	162	-0.50772	-0.80198	-1.4623	-0.87544	1.4623	0.561761	LOF	1	-	1.83397	50.98
sg_7264_CD3E_CBE	GTTACCTCATAGTCTGGGTT	E188E,E188K,E188K,splice_don_ex007__E188/	CD3E	CBE	E188K	188	-0.5699	-0.53951	-1.2688	-0.90889	1.2688	0.726637	LOF	0.932432	-	1.77961	53.11
sg_7209_CD3E_CBE	ATCTTCTGGTTTGCTTCCTC	D106N,E105K	CD3E	CBE	D106N	106	-0.56284	-0.65258	-1.3174	-0.97177	1.3174	0.701613	LOF	0.706186	G	1.70851	86.77
sg_7208_CD3E_CBE	TCTTCTGGTTTGCTTCCTCT	D106N,E105K,S102N	CD3E	CBE	D106N	106	-0.61871	-0.59396	-1.2008	-0.9335	1.2008	0.738696	LOF	0.706186	G	1.70851	86.77
sg_7266_CD3E_CBE	CGTTACCTCATAGTCTGGGT	E188E,E188K,E188K,splice_don_ex007__E188/	CD3E	CBE	E188K	188	-0.66367	-0.82603	-1.1871	-1.0264	1.1871	0.66383	LOF	0.932432	-	1.77961	53.11
sg_7244_CD3E_CBE	GTGACACGAGGAGCGGGTGC	T162I,R163*	CD3E	CBE	T162I	162	-0.26613	-0.39435	-1.4456	-0.5826	1.4456	0.603756	LOF	1	-	1.83397	50.98
sg_7261_CD3E_CBE	TAGTCTGGGTTGGGAACAGG	D186N	CD3E	CBE	D186N	186	-0.24193	-0.58578	-1.0426	-0.60974	1.0426	0.521136	LOF	0.860294	T	1.83384	58.7
sg_7222_CD3E_CBE	CAGTTCTCACACACTGTGGG	C121Y,E119E,E119K,E119K,C118Y,V117V	CD3E	CBE	E119K	119	-0.71115	-0.47767	-1.5023	-1.1563	1.5023	0.765499	LOF	0.466667	-	2.20509	83.26
sg_42618_CD3G_ABE	GACTGACATGGAACAGGGGA	M0V,splice_acc_ex000_M0/	CD3G	ABE	M0V	0	-2.5223	-2.5875	-3.1481	-3.3876	3.3876	0.769583	LOF				74.9717	Met1Val
sg_42651_CD3G_ABE	TACACTGATACATCCCTCGA	C86R,Y84Y	CD3G	ABE	C86R	86	-2.539	-2.5843	-3.2671	-3.2985	3.2985	0.835276	LOF	0.166667	E	2.38224	92.09
sg_42653_CD3G_ABE	TTACACTGATACATCCCTCG	C86C,C86R,C86R	CD3G	ABE	C86R	86	-2.6688	-1.9617	-3.5023	-2.8944	3.5023	0.919411	LOF	0.166667	E	2.38224	92.09
sg_42614_CD3G_ABE	CCATGTCAGTCTCTGTCCTC	M0T	CD3G	ABE	M0T	0	-2.1208	-1.7224	-2.6608	-2.6911	2.6911	0.924193	LOF				74.9717	Met1Val
sg_42661_CD3G_ABE	AAAGAGAAAGCCAGATATGG	F119L,L118P,F117F,F117S,F117S	CD3G	ABE	F117S	117	-1.7129	-1.6666	-2.5795	-2.4694	2.5795	0.884001	LOF	0.452381	H	1.75217	91.18
sg_42637_CD3G_ABE	TTCAGGAAACCACTTGGTTA	G26G,N27D,splice_acc_ex002_G26/	CD3G	ABE	G26G	26	-1.9185	-1.3639	-2.2146	-1.7158	2.2146	0.777464	LOF	0.84878	-	1.8988	53.1
sg_42630_CD3G_ABE	TCAAGGTAAGGGCCTACTAG	Q17R,Q17R,Q17Q	CD3G	ABE	Q17R	17	-1.3858	-1.3192	-1.8914	-1.7932	1.8914	0.904373	LOF	0.902439	H	1.82214	64.12
sg_42619_CD3G_ABE	ACTGACATGGAACAGGGGAA	M0V,splice_acc_ex000_M0/	CD3G	ABE	M0V	0	-2.6352	-2.5844	-3.3965	-3.1916	3.3965	0.893281	LOF				74.9717	Met1Val
sg_42620_CD3G_ABE	CATGGAACAGGGGAAGGGCC	E1G,E1G,E1E	CD3G	ABE	E1G	1	-1.13	-0.6876	-1.2507	-0.92539	1.2507	0.717468	LOF	1	-	1.82955	50.94	Met1Val
sg_42662_CD3G_ABE	AGCAAAGAGAAAGCCAGATA	F119F,F119S,F119L,F119S,F119P,F119L,F119S,F119P,F119P,F119L,L118P	CD3G	ABE	F119S	119	-0.60003	-0.65607	-1.0112	-0.96403	1.0112	0.826268	LOF	0.585366	H	1.96472	94.4
sg_42659_CD3G_ABE	ATGCAGTTCTGACACACTGT	C106R	CD3G	ABE	C106R	106	-0.71705	-0.61475	-1.082	-0.93921	1.082	0.926827	LOF	1	T	1.72216	79.95
sg_42636_CD3G_CBE	TCCTGAAATGAGAAAAGCCG	G26E,splice_acc_ex003__G26/	CD3G	CBE	G26E	26	-2.1851	-1.8785	-3.0422	-2.3616	3.0422	0.865203	LOF	0.84878	-	1.8988	53.1
sg_42654_CD3G_CBE	CTTCTGTAATACACTTGGAG	R101K,V98V,splice_don_ex003__M102/	CD3G	CBE	R101K	101	-2.4118	-2.2412	-3.2252	-2.5698	3.2252	0.825711	LOF	0.198198	-	2.09923	88.17
sg_42662_CD3G_CBE	AGCAAAGAGAAAGCCAGATA	A120T	CD3G	CBE	A120T	120	-1.9159	-1.2921	-2.3027	-1.7206	2.3027	0.797977	LOF	0.730964	H	2.00477	93.07
sg_42655_CD3G_CBE	ACATACTTCTGTAATACACT	R101K,splice_don_ex003__M102/	CD3G	CBE	R101K	101	-2.0178	-1.5048	-2.6695	-2.3653	2.6695	0.943667	LOF	0.198198	-	2.09923	88.17
sg_42651_CD3G_CBE	TACACTGATACATCCCTCGA	C86Y,Q85Q,M83I	CD3G	CBE	C86Y	86	-1.4641	-1.244	-2.4926	-2.104	2.4926	0.918646	LOF	0.166667	E	2.38224	92.09
sg_42614_CD3G_CBE	CCATGTCAGTCTCTGTCCTC	E1K,M0I	CD3G	CBE	E1K	1	-2.0628	-2.1157	-2.5805	-2.4831	2.5805	0.842059	LOF	1	-	1.82955	50.94	Met1Val
sg_42653_CD3G_CBE	TTACACTGATACATCCCTCG	C86Y,Q85Q,M83I	CD3G	CBE	C86Y	86	-1.6133	-1.3789	-2.2857	-1.6854	2.2857	0.829417	LOF	0.166667	E	2.38224	92.09
sg_42657_CD3G_CBE	TCTGACACACTGTAGGGAAA	Q104Q,C103Y,M102I,splice_acc_ex004__M102/	CD3G	CBE	Q104Q	104	-0.90934	-0.85621	-1.6918	-1.2262	1.6918	0.851822	LOF	0.511111	-	1.80894	81.27
sg_42632_CD3G_CBE	TGGCCCAGTCAATCAAAGGT	A21V,A21V,A21A,Q22*,S23L	CD3G	CBE	A21V	21	-0.9381	-1.1086	-1.8252	-1.4157	1.8252	0.771475	LOF	1	-	1.86299	54.15
sg_42640_CD3G_CBE	TGACTATCAAGAAGATGGTT	D34D,Q36*	CD3G	CBE	D34D	34	-1.0397	-1.0019	-1.8427	-1.1901	1.8427	0.762295	LOF	0.5	E	1.96476	81
sg_42633_CD3G_CBE	TCTCCTACCTTTGATTGACT	G26R,splice_don_ex002__G26/	CD3G	CBE	G26R	26	0.12899	-1.003	0.023878	-0.87295	1.003	-0.401883	GOF	0.84878	-	1.8988	53.1
sg_7744_CD44_ABE	TCTCATCAGCTGTCATAAAC	D728D,A727A	CD44	ABE	D728D	728	-0.95357	-0.99579	-0.9372	-2.1708	2.1708		NA	0.95092	-	1.6721	47.58
sg_7744_CD44_CBE	TCTCATCAGCTGTCATAAAC	E729E,E729K,E729K,D728N,A727T	CD44	CBE	E729K	729	-0.15197	1.8766	-1.1021	0.31061	1.8766		NA	0.78866	-	1.70853	45.72
sg_64051_CD46_CBE	TCTCCAGCGTCCAGTGCCTC	S308F,P309S,P309L,P309L,A310V,S311F,S311F,S311S	CD46	CBE	P309L	309	-1.1596	-2.2638	-0.44714	0.53506	2.2638		NA	0.846154	-	1.73958	41.19
sg_64059_CD46_CBE	CAACCTGGATAATTTGAGAC	G329R,splice_don_ex009__G329/	CD46	CBE	G329R	329	-1.6029	-0.96393	-0.91498	-0.87295	1.6029		NA	0.875	T	1.8339	52.23
sg_6874_CD5_ABE	CTGGCACTTCGAGTTGGAAC	C43R	CD5	ABE	C43R	43	0.94656	1.2802	2.3245	1.11	2.3245	0.921229	LOF	0.585366	T	1.92149	85.14
sg_6961_CD5_ABE	GTTCTACAGCGGCAGCCTGG	Y176C,S177G	CD5	ABE	Y176C	176	0.68642	1.2726	2.0055	1.2116	2.0055	0.908896	LOF	0.0101523	E	4.22117	94.77
sg_7067_CD5_ABE	GGCACTGGGACAGCTTCTGA	C349R	CD5	ABE	C349R	349	1.0253	1.0822	1.913	1.012	1.913	0.900159	LOF	0.378788	G	1.87377	87.3
sg_6973_CD5_ABE	TGTTGCAGAGGAAGTTCTCC	C200R	CD5	ABE	C200R	200	0.6988	0.99762	2.3193	1.3931	2.3193	0.917447	LOF	0	H	5.4089	96.26
sg_6848_CD5_ABE	CATCCCCAGCAGGTACAAGG	L14P	CD5	ABE	L14P	14	0.90421	0.87849	2.1292	1.1068	2.1292	0.909949	LOF	0.72561	H	1.88787	53.21
sg_6912_CD5_ABE	TAGCAGATGATTGAGCTCTG	C106R,I105T	CD5	ABE	C106R	106	0.99784	1.1697	2.2085	1.073	2.2085	0.915649	LOF	0.16568	E	3.06595	86.96
sg_6882_CD5_ABE	CTGGAGGTCTACCTCAAGGA	E48G	CD5	ABE	E48G	48	0.85583	1.3063	2.1467	1.2339	2.1467	0.928099	LOF	0.0182927	E	5.83224	88.83
sg_6975_CD5_ABE	CACACTGGAGGTTGTTGCAG	C205R	CD5	ABE	C205R	205	0.8855	1.3737	2.1075	1.3432	2.1075	0.919313	LOF	0.909091	T	1.82111	94.68
sg_7066_CD5_ABE	GCACTGGGACAGCTTCTGAT	C349R	CD5	ABE	C349R	349	0.59475	1.1325	1.9646	1.022	1.9646	0.921348	LOF	0.378788	G	1.87377	87.3
sg_6875_CD5_ABE	CCTGGCACTTCGAGTTGGAA	C43R	CD5	ABE	C43R	43	1.0136	1.3094	1.9744	1.2975	1.9744	0.932891	LOF	0.585366	T	1.92149	85.14
sg_7026_CD5_ABE	CACCAGACGGCTCTGCACCT	L277P,R276R	CD5	ABE	L277P	277	0.81473	1.1187	1.932	1.2389	1.932	0.930236	LOF	0.342742	E	2.41854	95.99
sg_7008_CD5_ABE	AGCAAAGGAGGGCAAGAACT	C266R,L265L,L265P,L265P	CD5	ABE	L265P	265	1.0558	1.2447	1.953	1.1644	1.953	0.923756	LOF	0	E	4.65607	93.1
sg_6861_CD5_ABE	CATACCAGCTGAGCCGTCCG	Y28H,W27R	CD5	ABE	Y28H	28	0.91476	1.148	1.8716	1.1969	1.8716	0.935908	LOF	1	-	1.82415	28.49
sg_6999_CD5_ABE	GGGAGGTACAGCTTGAGTTC	S245P,C243C	CD5	ABE	S245P	245	0.62209	1.3066	2.0385	1.4119	2.0385	0.874327	LOF	0.922535	S	1.80926	89
sg_6957_CD5_ABE	GCTGTAGAACTCCACCACGC	Y176H,F175S	CD5	ABE	Y176H	176	0.78155	0.96945	1.9426	1.2067	1.9426	0.925731	LOF	0.0101523	E	4.22117	94.77
sg_6972_CD5_ABE	AGAGGAAGTTCTCCAGGTCC	L199P,F198S,F198P,F198L	CD5	ABE	L199P	199	0.74774	1.4877	2.0223	1.3265	2.0223	0.863254	LOF	0.218274	H	2.32958	95.6
sg_6993_CD5_ABE	TCCATTGGATTGGCAAGGGC	W236R	CD5	ABE	W236R	236	0.48461	1.3043	2.1414	0.96549	2.1414	0.893112	LOF	0.141414	E	2.96416	91.95
sg_6945_CD5_ABE	GCTGCAGCCTGGGAGGAGCT	L158P	CD5	ABE	L158P	158	0.87705	1.0918	2.0721	1.4715	2.0721	0.899744	LOF	0.600806	E	2.14292	91.77
sg_7048_CD5_ABE	CTCCCACCGCAGCGAGCTCC	W311R	CD5	ABE	W311R	311	0.66819	1.3315	1.8611	0.88765	1.8611	0.854084	LOF	0.0241935	H	5.08909	91.77
sg_6881_CD5_ABE	CCTTGAGGTAGACCTCCAGC	L51P	CD5	ABE	L51P	51	0.73926	1.3448	2.0167	1.082	2.0167	0.897623	LOF	0.373874	E	2.04885	85.76
sg_7001_CD5_ABE	CCTGAAGCAATGCTCCAGGG	F250S,F250P,F250L	CD5	ABE	F250S	250	0.82787	1.3161	1.8744	1.6556	1.8744	0.787262	LOF	0	H	4.14168	92.95
sg_6870_CD5_ABE	GTGAGCCTTGCCTGGAAATC	L36P	CD5	ABE	L36P	36	0.59101	0.79333	1.3885	0.92147	1.3885	0.925119	LOF	0.375	E	2.26839	88.68
sg_6860_CD5_ABE	CCAGCTGAGCCGTCCGAGGC	W27R,L25P	CD5	ABE	W27R	27	0.6298	1.0854	1.6798	1.2141	1.6798	0.883417	LOF	0.738462	-	1.77757	33.57
sg_6879_CD5_ABE	GGTAGACCTCCAGCTGGCCC	Y50H,V49A	CD5	ABE	Y50H	50	0.85475	0.84866	1.6192	1.2008	1.6192	0.874783	LOF	0.00704225	E	4.85735	88.5
sg_6898_CD5_ABE	GCAGACTTTTGACGCTTGAC	C80R,V79A	CD5	ABE	C80R	80	0.72287	0.96483	1.4031	0.72907	1.4031	0.8763	LOF	0.0422535	H	3.75819	84.86
sg_7065_CD5_ABE	CACTGGGACAGCTTCTGATG	S347P	CD5	ABE	S347P	347	0.69754	1.2135	2.0759	1.0716	2.0759	0.922836	LOF	0	G	3.84869	90.01
sg_6994_CD5_ABE	ATCTTCCATTGGATTGGCAA	W236R	CD5	ABE	W236R	236	0.58392	1.2908	2.2399	1.3391	2.2399	0.906228	LOF	0.141414	E	2.96416	91.95
sg_6955_CD5_ABE	CCACCACGCCGGCACAGTGC	V173A,V172A	CD5	ABE	V173A	173	0.65651	0.75503	1.3551	1.0434	1.3551	0.875776	LOF	0.028169	E	3.76929	92.87
sg_7027_CD5_ABE	GGTGCAGAGCCGTCTGGTGG	Q274R,S275G	CD5	ABE	Q274R	274	0.79084	0.72067	1.279	0.76651	1.279	0.874207	LOF	0.0211268	-	3.10178	92.03
sg_6947_CD5_ABE	GCCACCAGCTGCAGCCTGGG	V161A,L160P	CD5	ABE	V161A	161	0.84838	0.99955	1.6215	1.1694	1.6215	0.921221	LOF	0.20122	E	2.14947	90.72
sg_6846_CD5_ABE	AGCAGGTACAAGGTGGCCAG	L13P,Y12H	CD5	ABE	L13P	13	0.52043	0.91963	1.4162	0.87749	1.4162	0.908578	LOF	0.873874	H	1.81911	54.76
sg_7062_CD5_ABE	CAGAAGAGCCCCCGGGATGT	F340S,F340P,F340L,L339P	CD5	ABE	F340S	340	0.36961	0.47029	1.3371	0.80831	1.3371	0.899481	LOF	0.134146	E	2.97639	93.78
sg_6970_CD5_ABE	CCAGGTCCTGGGTCTTGTCC	L195P	CD5	ABE	L195P	195	0.74952	0.77359	1.3244	0.78234	1.3244	0.910745	LOF	0.748466	H	1.67214	91.06
sg_6946_CD5_ABE	TCCTCCCAGGCTGCAGCTGG	R157G	CD5	ABE	R157G	157	0.80484	0.95392	1.4082	0.73339	1.4082	0.860236	LOF	0.213235	-	2.06983	89.32
sg_6976_CD5_ABE	TCAAGAAGGAGCCACACTGG	L209S,L209P,L209L,F208S,F208P,F208L	CD5	ABE	L209S	209	0.74653	0.61103	1.2276	0.84708	1.2276	0.84334	LOF	0.142132	E	2.4641	93.76
sg_6917_CD5_ABE	GACACATGTCATTTCTGCTG	C124R,M123T	CD5	ABE	C124R	124	0.60833	0.47829	1.17	0.87568	1.17	0.805225	LOF	0.744681	-	1.85056	67.98
sg_6962_CD5_ABE	TTCTACAGCGGCAGCCTGGG	Y176C,S177G	CD5	ABE	Y176C	176	1.011	1.2854	1.8102	1.4139	1.8102	0.905904	LOF	0.0101523	E	4.22117	94.77
sg_7142_CD5_ABE	GGCTGTATTCGTTATCCACG	Y452H	CD5	ABE	Y452H	452	0.26198	0.52727	1.0054	0.46513	1.0054	0.92599	LOF	0.92268	T	1.70848	41.39
sg_6959_CD5_ABE	GAGTTCTACAGCGGCAGCCT	Y176C	CD5	ABE	Y176C	176	0.64704	0.74132	1.1281	0.64353	1.1281	0.898334	LOF	0.0101523	E	4.22117	94.77
sg_7143_CD5_ABE	ACGAATACAGCCAACCTCCC	E451G,E451G,E451E,Y452C	CD5	ABE	E451G	451	0.21299	0.43416	1.1489	0.30079	1.1489	0.917192	LOF	0.904459	-	1.75499	43.81
sg_7167_CD5_ABE	CAGTGACTATGATCTGCATG	D485G	CD5	ABE	D485G	485	0.49657	0.66114	1.118	0.12343	1.118	0.701087	LOF	0.607692	-	1.73955	47.19
sg_7106_CD5_ABE	CACTAGCTTCTTGTAGGCAA	L404P	CD5	ABE	L404P	404	0.40192	0.48743	1.0812	0.78597	1.0812	0.86898	LOF	0.790244	H	1.8916	85.92
sg_7104_CD5_ABE	CTAGCTTCTTGTAGGCAAGG	L404P	CD5	ABE	L404P	404	0.68849	0.61566	1.141	0.48143	1.141	0.790311	LOF	0.790244	H	1.8916	85.92
sg_6964_CD5_ABE	CATAGCTGATGGTACCCCCC	Y186H	CD5	ABE	Y186H	186	0.39838	0.63836	1.0669	0.41879	1.0669	0.881516	LOF	0.0615385	E	2.24112	90.95
sg_6971_CD5_ABE	GAGGAAGTTCTCCAGGTCCT	F198S,F198P,F198L	CD5	ABE	F198S	198	0.6716	0.71839	1.0591	0.66496	1.0591	0.900038	LOF	0.305732	H	2.00612	95.22
sg_7028_CD5_ABE	GTGCAGAGCCGTCTGGTGGG	Q274R,S275G	CD5	ABE	Q274R	274	0.79456	0.82671	1.5453	1.1291	1.5453	0.888803	LOF	0.0211268	-	3.10178	92.03
sg_6869_CD5_ABE	TGAGCCTTGCCTGGAAATCT	L36P	CD5	ABE	L36P	36	0.56671	1.0454	1.2594	1.0267	1.2594	0.78006	LOF	0.375	E	2.26839	88.68
sg_6960_CD5_ABE	AGTTCTACAGCGGCAGCCTG	Y176C	CD5	ABE	Y176C	176	0.64252	0.78775	1.3066	0.70558	1.3066	0.91881	LOF	0.0101523	E	4.22117	94.77
sg_112989_CD5_ABE	GTGAAGAAATGTAGGTGTCA	K406E,K406G,K406R,K407E,K407G,K407R	CD5	ABE	K406E	406	0.61434	0.90808	1.105	0.80275	1.105	0.858548	LOF	0.295775	H	2.05606	83.88
sg_7099_CD5_ABE	CAGCACCACCAGGAGCACCA	V391A,V390A	CD5	ABE	V391A	391	0.21061	0.35883	1.0322	0.74985	1.0322	0.842168	LOF	0.605634	H	2.19037	96.35
sg_7141_CD5_ABE	GCTGTATTCGTTATCCACGT	Y452H	CD5	ABE	Y452H	452	0.16749	0.6551	1.0439	0.31046	1.0439	0.849583	LOF	0.92268	T	1.70848	41.39
sg_6897_CD5_ABE	CAGACTTTTGACGCTTGACT	V79A	CD5	ABE	V79A	79	0.398	1.0177	0.96218	0.81981	1.0177	0.562523	LOF	0.604878	H	1.95403	82.05
sg_6912_CD5_CBE	TAGCAGATGATTGAGCTCTG	C106Y	CD5	CBE	C106Y	106	0.97762	0.94115	2.0063	0.88598	2.0063	0.880488	LOF	0.16568	E	3.06595	86.96
sg_6917_CD5_CBE	GACACATGTCATTTCTGCTG	C124Y,M123I,D122N	CD5	CBE	C124Y	124	0.71172	0.67623	1.7101	0.84482	1.7101	0.906758	LOF	0.744681	-	1.85056	67.98
sg_6953_CD5_CBE	CGGCCAGCACTGTGCCGGCG	G165G,G166G,Q167*,H168Y,H168Y,H168H	CD5	CBE	H168Y	168	0.83504	0.73022	1.8276	1.0922	1.8276	0.886147	LOF	0.292929	-	1.83186	76.37
sg_6973_CD5_CBE	TGTTGCAGAGGAAGTTCTCC	C200Y	CD5	CBE	C200Y	200	0.55915	0.82555	1.7462	0.86518	1.7462	0.935946	LOF	0	H	5.4089	96.26
sg_6955_CD5_CBE	CCACCACGCCGGCACAGTGC	E174K,V173V,V173I,V173M,V172V,V172I,V172M,G171D,G171N,G171S,A170T	CD5	CBE	E174K	174	0.52459	0.72971	1.5706	0.86954	1.5706	0.932816	LOF	0	E	6.56954	93.45
sg_6900_CD5_CBE	GTCTGCCAGCGGCTGAACTG	V79V,C80C,Q81*,R82W,L83L	CD5	CBE	V79V	79	0.57005	0.80567	1.4603	0.85623	1.4603	0.934838	LOF	0.604878	H	1.95403	82.05
sg_6876_CD5_CBE	CTGGCCCTGGCACTTCGAGT	Q46Q,G45D,G45N,G45S,Q44Q,C43Y,K42K	CD5	CBE	Q46Q	46	0.84974	1.0587	1.6966	1.0416	1.6966	0.934124	LOF	0.0119048	E	1.79012	88.83
sg_6874_CD5_CBE	CTGGCACTTCGAGTTGGAAC	Q44Q,C43Y,K42K,S41S	CD5	CBE	Q44Q	44	0.53303	0.85036	1.5275	0.8207	1.5275	0.9317	LOF	0	T	2.64945	90.06
sg_7113_CD5_CBE	GCCAGAAGAAGCAGCGCCAG	R409R,Q410*,Q413*	CD5	CBE	R409R	409	0.56463	0.59564	1.4001	0.75403	1.4001	0.919402	LOF	0.680203	H	1.90461	72.99
sg_6875_CD5_CBE	CCTGGCACTTCGAGTTGGAA	G45S,Q44Q,C43Y,K42K,S41S	CD5	CBE	G45S	45	0.54442	0.8529	1.4657	0.99113	1.4657	0.910856	LOF	0.439394	E	2.13745	89.95
sg_7067_CD5_CBE	GGCACTGGGACAGCTTCTGA	C349Y,Q348Q,L346L	CD5	CBE	C349Y	349	0.57504	0.74588	1.3423	0.65634	1.3423	0.920518	LOF	0.378788	G	1.87377	87.3
sg_7116_CD5_CBE	AAGAAGCAGCGCCAGTGGAT	Q413*,R414C,R414C,R414R,Q415*	CD5	CBE	R414C	414	0.44096	0.75364	1.3562	0.50582	1.3562	0.89604	LOF	0.767677	H	1.76789	56.09
sg_7081_CD5_CBE	GGCCAGGATCCAAACCCCGC	C366C,Q367*,P369S,P369L,P369L	CD5	CBE	P369L	369	0.66084	0.66669	1.4202	0.86646	1.4202	0.911353	LOF	0.263804	-	1.77619	86.5
sg_7066_CD5_CBE	GCACTGGGACAGCTTCTGAT	C349Y,Q348Q,L346L,K345K	CD5	CBE	C349Y	349	0.76422	0.67961	1.4814	0.99563	1.4814	0.873924	LOF	0.378788	G	1.87377	87.3
sg_6975_CD5_CBE	CACACTGGAGGTTGTTGCAG	G206S,C205Y,Q204Q	CD5	CBE	G206S	206	0.41031	0.88117	1.5339	0.90472	1.5339	0.909867	LOF	0.0296296	S	2.17303	95.44
sg_6937_CD5_CBE	ACCTGTGGGCTCTGGAGTTG	A154T,E151E,E151K,E151K,splice_don_ex004__A154/	CD5	CBE	E151K	151	0.6475	0.89396	1.3854	0.75916	1.3854	0.914886	LOF	0.727941	-	1.94997	49.75
sg_6992_CD5_CBE	ACCAGCCCTTGCCAATCCAA	H229H,Q230*,P231S,P231F,P231S,P231F,P231F,P231S,P231L,P231L,P231L,P231P,P233S,P233L,P233L	CD5	CBE	P231S	231	0.53905	0.67064	1.4259	0.7398	1.4259	0.932723	LOF	0.661616	-	1.78893	71.99
sg_6902_CD5_CBE	CTGCCAGCGGCTGAACTGTG	V79V,C80C,Q81*,R82W,L83L	CD5	CBE	V79V	79	0.49274	0.57988	1.4204	0.72075	1.4204	0.92728	LOF	0.604878	H	1.95403	82.05
sg_7150_CD5_CBE	TACCTGGATAAGCTGACAGG	A466T,A463T,splice_don_ex009__A466/	CD5	CBE	A466T	466	0.41155	0.64248	1.4304	0.57172	1.4304	0.928177	LOF	0.786765	H	1.85851	49.42
sg_6880_CD5_CBE	CCAGCTGGAGGTCTACCTCA	G45G,Q46*,L47L,V49V	CD5	CBE	G45G	45	0.61526	0.85975	1.3732	0.85908	1.3732	0.931488	LOF	0.439394	E	2.13745	89.95
sg_7151_CD5_CBE	GCTTACCTGGATAAGCTGAC	A466T,splice_don_ex009__A466/	CD5	CBE	A466T	466	0.44429	0.9135	1.4632	0.91233	1.4632	0.898998	LOF	0.786765	H	1.85851	49.42
sg_7121_CD5_CBE	CTGTTTTGGTTCATTCCCGT	M422I,splice_don_ex008__M426/	CD5	CBE	M422I	422	0.48158	0.68102	1.3598	0.73904	1.3598	0.935903	LOF	0.785714	S	1.70964	46.95
sg_6903_CD5_CBE	GCACCCCACAGTTCAGCCGC	V87V,V87I,V87M,G86G,G86E,G86R,G86E,G86K,G86R,G86E,G86K,G86K,G86R,C85Y	CD5	CBE	G86E	86	0.34349	0.70966	1.3162	0.78489	1.3162	0.913857	LOF	0.103704	-	2.29286	88.41
sg_7065_CD5_CBE	CACTGGGACAGCTTCTGATG	C349Y,Q348Q,L346L,K345K	CD5	CBE	C349Y	349	0.69593	0.68389	1.7986	1.2498	1.7986	0.859635	LOF	0.378788	G	1.87377	87.3
sg_6856_CD5_CBE	AGCGACTGCAGAAAGAAGAG	A19T,splice_acc_ex002__V18/	CD5	CBE	A19T	19	0.592	0.91855	1.5334	0.95279	1.5334	0.925983	LOF	0.5	H	1.97771	49.41
sg_7022_CD5_CBE	CAAGGTGCAGAGCCGTCTGG	P271P,Q274*,S275S	CD5	CBE	P271P	271	0.53546	0.60719	1.3162	0.62783	1.3162	0.921885	LOF	0.474747	E	2.02116	88.7
sg_7068_CD5_CBE	TGTCCCAGTGCCACGAACTT	S347F,S347F,S347S,Q348*,C349C,H350Y	CD5	CBE	S347F	347	0.47314	0.54116	1.1076	0.53625	1.1076	0.920604	LOF	0	G	3.84869	90.01
sg_6952_CD5_CBE	TCTGGCGGCCAGCACTGTGC	S164F,G165G,G166G,Q167*,H168Y	CD5	CBE	S164F	164	0.52351	0.77964	1.4069	0.77439	1.4069	0.934139	LOF	0.217172	-	1.79932	69.59
sg_7062_CD5_CBE	CAGAAGAGCCCCCGGGATGT	C341Y,G338G,G338E,G338R,G338E,G338K,G338R,G338E,G338K,G338K,G338R,R337R,R337Q,R337Q	CD5	CBE	G338E	338	0.47691	0.58623	1.1676	0.5454	1.1676	0.921701	LOF	0.66129	-	1.83119	91.15
sg_6957_CD5_CBE	GCTGTAGAACTCCACCACGC	S177N,E174E,E174K,E174K,V173V	CD5	CBE	E174K	174	0.55298	0.48927	1.1767	0.5324	1.1767	0.882417	LOF	0	E	6.56954	93.45
sg_7009_CD5_CBE	GTTCTTGCCCTCCTTTGCTC	L262F,A263V,A263V,A263A,L264F,L264F,L264L,L265F	CD5	CBE	A263V	263	0.51931	0.25721	1.1812	0.40438	1.1812	0.817003	LOF	0	-	3.39102	92.03
sg_7132_CD5_CBE	GTTCTCAGCATGGGATCGGA	E441E,E441K,E441K,A440T	CD5	CBE	E441K	441	0.34435	0.93261	1.3524	1.032	1.3524	0.811028	LOF	0.773585	-	1.7676	40.63
sg_7093_CD5_CBE	GATGCTTGCCACCGTGCCTG	S381N,A380T,V379V,V379I,V379M,T378T	CD5	CBE	S381N	381	0.35542	0.5038	1.0684	0.4831	1.0684	0.931352	LOF	0.537736	H	1.76761	85.38
sg_6965_CD5_CBE	TACCATCAGCTATGAGGCCC	T183I,T183I,T183T,I184I,S185S	CD5	CBE	T183I	183	0.55183	0.36364	1.2455	0.41687	1.2455	0.835834	LOF	0	E	4.44283	92.23
sg_7055_CD5_CBE	TCCTATCGAGTGCTGGACGC	S325F,S325F,S325S,R327*,L329L	CD5	CBE	S325F	325	0.4632	0.67728	1.1774	0.52588	1.1774	0.907926	LOF	0.77707	E	1.77256	94.6
sg_6899_CD5_CBE	AAGCGTCAAAAGTCTGCCAG	A76V,S77L	CD5	CBE	A76V	76	0.35959	0.61807	1.081	0.49586	1.081	0.916599	LOF	0.469697	G	1.81482	70.98
sg_6901_CD5_CBE	TCTGCCAGCGGCTGAACTGT	V79V,C80C,Q81*,R82W,L83L	CD5	CBE	V79V	79	0.38289	0.90972	1.6438	1.0039	1.6438	0.901252	LOF	0.604878	H	1.95403	82.05
sg_7008_CD5_CBE	AGCAAAGGAGGGCAAGAACT	C266Y,A263T	CD5	CBE	C266Y	266	0.68229	0.49306	1.0915	0.58562	1.0915	0.799308	LOF	0.00609756	E	3.49442	92.38
sg_6936_CD5_CBE	TGTGGGCTCTGGAGTTGTGG	E151E,E151K,E151K	CD5	CBE	E151K	151	0.53063	0.49391	1.1331	0.61454	1.1331	0.902184	LOF	0.727941	-	1.94997	49.75
sg_6915_CD5_CBE	GCTGTGGCTGCAGTTGGAGA	S119N,S117N,C116Y	CD5	CBE	S119N	119	0.41462	0.48838	1.0506	0.76031	1.0506	0.874769	LOF	0.603261	E	1.82691	84.25
sg_6950_CD5_CBE	CTGCAGCTGGTGGCACAGTC	L158L,Q159*,L160L	CD5	CBE	L158L	158	0.45983	0.39901	1.2058	0.50973	1.2058	0.895474	LOF	0.600806	E	2.14292	91.77
sg_7122_CD5_CBE	ACCAAAACAGTAAGTGTCCC	N423N,Q424*,N425N	CD5	CBE	N423N	423	0.34981	0.63896	1.1768	0.46495	1.1768	0.909601	LOF	0.87234	S	1.8296	45.27
sg_7014_CD5_CBE	AACCTGAGAGGGGAAGCAAT	G268D,splice_acc_ex006__G268/	CD5	CBE	G268D	268	0.44565	0.64037	1.0384	0.538	1.0384	0.916651	LOF	0.253846	E	2.00671	92.85
sg_7120_CD5_CBE	TGTTTTGGTTCATTCCCGTT	M422I	CD5	CBE	M422I	422	0.32084	0.34857	1.0277	0.38709	1.0277	0.914758	LOF	0.785714	S	1.70964	46.95
sg_6944_CD5_CBE	AGCTCCTCCCAGGCTGCAGC	A154V,P155S,P155F,P155L,P156S,P156F,P156S,P156F,P156F,P156S,P156L,P156L,P156L,P156P	CD5	CBE	P156S	156	0.367	0.26703	1.0637	0.45742	1.0637	0.884602	LOF	0.757353	-	1.96612	82.44
sg_6954_CD5_CBE	CCAGCACTGTGCCGGCGTGG	G166G,Q167*,H168Y,H168Y,H168H,A170V,A170V,A170A	CD5	CBE	H168Y	168	0.28315	0.64064	1.0224	0.40698	1.0224	0.878365	LOF	0.292929	-	1.83186	76.37
sg_6935_CD5_CBE	GTGGGCTCTGGAGTTGTGGT	E151E,E151K,E151K	CD5	CBE	E151K	151	0.42143	0.27328	1.0503	0.40702	1.0503	0.860118	LOF	0.727941	-	1.94997	49.75
sg_6852_CD5_CBE	ACTCACCCAGCATCCCCAGC	V18I,L17L,M16I,splice_don_ex001__V18/	CD5	CBE	V18I	18	0.35406	0.80849	1.1204	0.78406	1.1204	0.842749	LOF	0.695122	H	1.88582	47.66
sg_7095_CD5_CBE	GGCAAGCATCATCCTGGCCC	A380V,S381S,I382I,I383I	CD5	CBE	A380V	380	0.49786	0.78367	1.024	0.36153	1.024	0.730382	LOF	0.422535	H	2.16088	81.86
sg_7119_CD5_CBE	TTCCCGTTGGGCCAATCCAC	G421E,G421K,G421R,T420T,G418D,G418N,G418S	CD5	CBE	G421E	421	0.51347	0.63586	1.0451	0.8121	1.0451	0.885265	LOF	0.985915	-	1.77668	47.65
sg_6897_CD5_CBE	CAGACTTTTGACGCTTGACT	C80Y,V79I,A76A	CD5	CBE	C80Y	80	0.50209	0.54446	1.2543	0.5374	1.2543	0.91042	LOF	0.0422535	H	3.75819	84.86
sg_6983_CD5_CBE	CAGGCAGAGCCCAAGACCCA	A217V,G218G,A220V,A220V,A220A,Q221*	CD5	CBE	A220V	220	0.55773	0.23186	1.0158	0.42924	1.0158	0.749533	LOF	0.879032	-	1.80686	30.38
sg_6920_CD5_CBE	TCTCTGGGCCTGACCTGCTT	S126F,L127L,G128G,L129L	CD5	CBE	S126F	126	0.82422	4.0277	-3.4251	1.3943	4.0277	-0.741449	GOF	0.478261	-	2.05514	81.14
sg_7753_CDC42_ABE	ACAATTAAGTGTGTTGTTGT	T2T,I3V,K4E,K4G,K4R	CDC42	ABE	T2T	2	-1.0138	-0.36839	-1.0239	-0.80532	1.0239		NA	0.606061	E	2.00883	88.14
sg_7756_CDC42_CBE	ACAGTCGGTACATATTCCGA	P33P,V32I,splice_don_ex001__T34/	CDC42	CBE	P33P	33	-1.1581	-0.19362	-0.8144	-0.6723	1.1581		NA	0.753521	-	1.89667	83.59
sg_37324_CDK6_ABE	CACAGCGTGACGACCTGCAA	L182P	CDK6	ABE	L182P	182	1.2658	0.91572	0.27383	0.57602	1.2658	0.93776	LOF	0.366197	-	1.91188	75.79
sg_37310_CDK6_ABE	AATGAAGAAAGTCCAGACCT	L135L,L135P,L135P,F134F	CDK6	ABE	L135P	135	1.3197	0.7804	0.34703	0.7207	1.3197	0.945921	LOF	0.0913706	H	2.55179	97.48
sg_37327_CDK6_ABE	GTCCAGCTACGCCACCCCCG	S194G	CDK6	ABE	S194G	194	1.1338	0.85665	0.26192	0.77757	1.1338	0.937277	LOF	0.223077	-	1.83155	81.61	Ala197Thr
sg_37344_CDK6_ABE	TAGGCCAGTCTTCTTCTCCT	W242R	CDK6	ABE	W242R	242	1.3582	1.0868	0.23486	0.85961	1.3582	0.931994	LOF	0.196319	G	1.82392	95.08
sg_37287_CDK6_ABE	GCCTCAGCACCGCCACCTCG	L64P	CDK6	ABE	L64P	64	1.9259	1.5331	0.17051	1.25	1.9259	0.921683	LOF	0.373239	H	2.24872	88.64
sg_37331_CDK6_ABE	ACTCCAGAGATCCACGGGGG	W202R,L201P	CDK6	ABE	W202R	202	1.3659	1.444	0.15482	0.95185	1.444	0.837556	LOF	0.00609756	H	4.13664	98.35	Ala197Thr
sg_37345_CDK6_ABE	CTAGGCCAGTCTTCTTCTCC	P243P,W242R	CDK6	ABE	P243P	243	1.1595	0.63517	0.087254	0.70316	1.1595	0.934439	LOF	0.092511	S	2.93589	94.5
sg_37326_CDK6_ABE	GCTGGACTGGAGCAAGACTT	S193P	CDK6	ABE	S193P	193	1.2288	0.83498	0.056668	0.64549	1.2288	0.949034	LOF	0.737374	T	1.86851	87.67	Ala197Thr
sg_37285_CDK6_ABE	TCCGCGAGGTGGCGGTGCTG	E60G	CDK6	ABE	E60G	60	1.2395	0.93233	-0.046291	0.97843	1.2395	0.875468	LOF	0.669355	H	1.90233	85.71
sg_37332_CDK6_ABE	CCCGTGGATCTCTGGAGTGT	D200G	CDK6	ABE	D200G	200	1.2035	0.80802	-0.041411	0.9724	1.2035	0.869743	LOF	0.0352113	H	2.36729	94.14	Ala197Thr
sg_37325_CDK6_ABE	CTGGACTGGAGCAAGACTTC	S193P	CDK6	ABE	S193P	193	1.252	0.80836	0.057384	0.84517	1.252	0.922957	LOF	0.737374	T	1.86851	87.67	Ala197Thr
sg_37362_CDK6_ABE	CTGGAAGTATGGGTGAGACA	F299S,F299P,F299L	CDK6	ABE	F299S	299	1.1874	1.143	0.05002	0.9712	1.1874	0.841201	LOF	0.0135135	G	2.38319	97.35
sg_37292_CDK6_ABE	GACCACGTTGGGGTGCTCGA	V75A	CDK6	ABE	V75A	75	1.0246	0.67443	-0.031115	0.72257	1.0246	0.906939	LOF	0.0127389	T	3.4033	97.9
sg_37347_CDK6_ABE	CTGGGAAGGGCAACATCTCT	L248L,L248P,L248P	CDK6	ABE	L248P	248	1.1565	0.44643	-0.027164	0.55761	1.1565	0.927299	LOF	0.509434	S	1.80494	88.24
sg_37291_CDK6_ABE	TCGAGCACCCCAACGTGGTC	E71G,H72R	CDK6	ABE	E71G	71	1.5291	1.0679	-0.01148	0.70381	1.5291	0.945421	LOF	0.492386	T	1.99172	95.17
sg_37322_CDK6_CBE	TGACGACCTGCAATGGCAAG	V180I,V179I,splice_acc_ex004__V179/	CDK6	CBE	V180I	180	1.0707	0.30999	0.38368	0.45513	1.0707	0.738162	LOF	0.950704	-	1.89959	49.38
sg_37298_CDK6_CBE	ACCTAGAAGAAAAAACAAAG	R77R,splice_acc_ex002__R77/	CDK6	CBE	R77R	77	1.1668	0.71893	0.33106	0.60285	1.1668	0.945371	LOF	0.056338	-	3.4328	95.47
sg_37341_CDK6_CBE	CGCTACAAAAGAACCACACA	V233M,splice_acc_ex006__D232/	CDK6	CBE	V233M	233	1.0338	0.37765	0.24961	0.43056	1.0338	0.860015	LOF	0.472393	H	1.89298	95.56
sg_37254_CDK6_CBE	TGACCAGCAGTACGAATGCG	D9D,Q10*,Q11*,Y12Y	CDK6	CBE	D9D	9	1.456	0.76313	0.27395	0.60611	1.456	0.934443	LOF	0.0283019	H	2.32649	68.29
sg_37255_CDK6_CBE	CCAGCAGTACGAATGCGTGG	D9D,Q10*,Q11*,Y12Y	CDK6	CBE	D9D	9	1.3968	0.85622	0.25595	0.12218	1.3968	0.818416	LOF	0.0283019	H	2.32649	68.29
sg_37295_CDK6_CBE	TGGCTCACCTGACCACGTTG	R77K,V76I,splice_don_ex001__R77/	CDK6	CBE	R77K	77	1.1086	0.89488	0.22616	0.50189	1.1086	0.917465	LOF	0.056338	-	3.4328	95.47
sg_37277_CDK6_CBE	GCGGGTGCAGACCGGCGAGG	R45W,Q47*,T48I,T48I,T48T	CDK6	CBE	T48I	48	1.2787	0.64073	0.11634	0.69219	1.2787	0.938951	LOF	0.545455	E	1.78971	82.6
sg_37276_CDK6_CBE	CGTGCGGGTGCAGACCGGCG	R43R,R45W,Q47*	CDK6	CBE	R43R	43	1.2392	0.85753	0.14167	0.35258	1.2392	0.910564	LOF	0.0195122	E	2.76016	89.67
sg_37278_CDK6_CBE	CGGGTGCAGACCGGCGAGGA	R45W,Q47*,T48I,T48I,T48T	CDK6	CBE	T48I	48	1.403	0.97862	0.094914	0.67597	1.403	0.948672	LOF	0.545455	E	1.78971	82.6
sg_37363_CDK6_CBE	CCTGGAAGTATGGGTGAGAC	D301N,Q300Q	CDK6	CBE	D301N	301	-2.0909	-0.01021	0.095116	0.92637	2.0909	-0.697039	GOF	0.515152	H	1.76315	89.51
sg_50002_CDK9_ABE	CTATGCAGGATCTGCAGGAA	H146H,L145P	CDK9	ABE	H146H	146	-0.39202	-0.79711	-1.0815	0.021676	1.0815	0.931045	LOF	0.0121951	E	5.26893	98.29
sg_50111_CDK9_ABE	GGTCGGACCAGAAGAAGTCG	S316P	CDK9	ABE	S316P	316	-0.89397	-1.0316	-1.089	0.43094	1.089	0.975294	LOF	0.669604	T	1.89457	98.48
sg_50036_CDK9_ABE	TCACCGAGCAACAGCTCCGG	L200P,splice_don_ex005__G201/	CDK9	ABE	L200P	200	-0.56941	-1.0863	-0.8657	0.44041	1.0863	0.934393	LOF	0.0121951	H	2.64898	97.77
sg_50031_CDK9_ABE	GGTACCAGAGTGTCACCACA	Y193H,W192R	CDK9	ABE	Y193H	193	-1.0632	-0.77613	-0.89548	0.38288	1.0632	0.919133	LOF	0.409692	G	2.49028	98.23
sg_49958_CDK9_ABE	GGGAACTGGGTGAGAAAGAG	F58S,F58P,F58L,splice_acc_ex003__F58/	CDK9	ABE	F58S	58	-0.21474	-0.68956	-1.2056	-0.43639	1.2056	0.568515	LOF	0.559524	S	1.70958	82.79
sg_50146_CDK9_ABE	AGACGCGCTCAAACTCCGTC	V370A	CDK9	ABE	V370A	370	-0.95357	2.8277	-0.9372	-0.90742	2.8277	-0.234631	GOF	0.854839	-	1.80684	31.92
sg_50146_CDK9_CBE	AGACGCGCTCAAACTCCGTC	V370I,R369H,E368E,E368K,E368K	CDK9	CBE	E368K	368	1.4638	-0.56946	0.6847	-0.68268	1.4638	-0.529973	GOF	0.93401	-	1.82696	32.61
sg_49965_CDK9_CBE	TCTCCCGCAAGGCTGTAATG	E65E,E65K,E65K,R64R,R64Q,R64Q,L63L,A62T	CDK9	CBE	E65K	65	-1.0078	-0.82272	-0.44668	-0.34689	1.0078	0.410799	SOF	0.241935	H	2.037	93.28
sg_94773_CHUK_ABE	GCCCCATGGAGCGGCCCCCG	M0V	CHUK	ABE	M0V	0	-1.3302	-0.58393	0.22599	0.0062894	1.3302	0.939456	LOF				84.1028
sg_94767_CHUK_ABE	CCATGGGGCGGGAGGGCAAG	M0T	CHUK	ABE	M0T	0	-1.3462	-0.50485	-0.095488	-0.20275	1.3462	0.931548	LOF				84.1028
sg_94889_CHUK_ABE	TCTCGTATTGAGCGTGAAAC	I340V	CHUK	ABE	I340V	340	-0.024636	0.82013	-0.9372	-1.4602	1.4602	-0.408025	GOF	0.25	H	1.91413	98.03
sg_94772_CHUK_ABE	CGCCCCATGGAGCGGCCCCC	M0V	CHUK	ABE	M0V	0	-1.3281	-1.0738	-0.050493	-0.19423	1.3281	0.850551	LOF				84.1028
sg_94837_CHUK_CBE	TCTTCAGGATGTTGGTGGAA	L151F,Q152*	CHUK	CBE	L151F	151	-1.1039	-0.54955	0.3203	-0.63092	1.1039	0.962552	LOF	0.133803	E	3.27785	97.25
sg_94956_CHUK_CBE	CAGCTTCTTTGATATTACTG	D635N,A634T,E633K	CHUK	CBE	D635N	635	-1.0117	-0.60696	-0.092941	-0.49241	1.0117	0.995609	LOF	0	H	3.11443	95.52
sg_94932_CHUK_CBE	TCTCCCTGACGTCTTCCATA	D554N,G553E,G553K,G553R,Q552Q,R551H,R550K	CHUK	CBE	D554N	554	0.55089	-1.0507	-0.91498	-1.0466	1.0507	-0.802941	GOF	0.27381	H	1.90481	78.41
sg_94807_CHUK_CBE	GTCTGTACCAGCATCGGGTG	L30L,Y31Y,Q32*,H33Y	CHUK	CBE	L30L	30	-1.11	-0.55948	-0.055265	-0.44	1.11	0.996665	LOF	0.0222222	E	3.98344	92.42
sg_94808_CHUK_CBE	TGTACCAGCATCGGGTGAGG	Y31Y,Q32*,H33Y,R34W	CHUK	CBE	Y31Y	31	-1.1797	-0.52674	-0.04634	-0.25501	1.1797	0.962504	LOF	0.0792683	E	3.95458	94.27
sg_99041_CMIP_ABE	TCGGCCAGCGTTAGGTGGTG	L90P	CMIP	ABE	L90P	90	-0.022694	-0.11383	-1.0589	-0.097628	1.0589	0.975466	LOF	0.323944	E	2.55004	94.73
sg_99405_CMIP_ABE	TCTCGCACAGGTTCAGCACC	C718R	CMIP	ABE	C718R	718	-0.37162	-1.0224	-0.55831	0.12544	1.0224	0.182829	SOF	0	-	5.80214	98.17
sg_99054_CMIP_ABE	AGACGTTCAGCTGCTGTCCT	D115G	CMIP	ABE	D115G	115	2.0112	3.6426	-0.9372	0.84744	3.6426	0.736537	LOF	0.57732	-	1.74503	90.76
sg_99112_CMIP_CBE	TCTCTGTGAATTCTTTTGCA	L241F,L241F,L241L,F244F	CMIP	CBE	L241F	241	-1.1845	0.51996	1.6884	-0.87295	1.6884	-0.908563	GOF	0.515337	H	1.83021	86.95
sg_99405_CMIP_CBE	TCTCGCACAGGTTCAGCACC	E719E,E719K,E719K,C718Y,L717L	CMIP	CBE	E719K	719	-1.6315	-0.30142	1.5544	-2.9357	2.9357	-0.805127	GOF	0.0666667	T	3.2988	97.56
sg_99097_CMIP_CBE	AGACGATTTCCAGTGGGGCC	V206I,E204K,L203L	CMIP	CBE	V206I	206	-1.8422	-2.5899	-0.51969	-1.805	2.5899	-0.799147	GOF	0.0710059	H	2.14803	91.68
sg_99054_CMIP_CBE	AGACGTTCAGCTGCTGTCCT	D115D,Q117*,L118L	CMIP	CBE	D115D	115	-0.2307	-2.3634	0.023878	-1.0991	2.3634	-0.349519	GOF	0.57732	-	1.74503	90.76
sg_112223_CRACD_ABE	TCTCCTGAAACAAGAGGGGC	K492E	CRACD	ABE	K492E	492	0.026374	-1.0718	-0.9372	-0.90742	1.0718		NA	0.79878	-	1.89932	32.8
sg_112146_CRACD_ABE	CCCGAGGCGTTGGAGGAGAC	E383G	CRACD	ABE	E383G	383	-1.0046	-0.021233	-0.9372	-1.0433	1.0433		NA	0.757353	-	1.9013	50.17
sg_47606_CSK_ABE	CAGCGACTTTGGTCTCACCA	D331G	CSK	ABE	D331G	331	-0.36409	-0.015114	-1.67	-0.2211	1.67	0.679867	LOF	0.1	-	2.44796	95.49
sg_47476_CSK_ABE	GGTGTAGTGCTGCAGGGTGT	Y155H	CSK	ABE	Y155H	155	0.62846	1.2084	0.77198	0.34649	1.2084	0.709397	LOF	0.309783	H	1.97125	94.54
sg_47529_CSK_ABE	TAAGAACGACGCCACTGCCC	K224R,N225D,N225G,N225S	CSK	ABE	K224R	224	-1.205	-0.86261	-1.4171	-0.84643	1.4171	0.551543	LOF	0.035503	E	2.76398	81.69
sg_47430_CSK_ABE	GGAACCAACTGGGGAGCAGC	F82S,F82P,F82L,W81R,P80P,splice_acc_ex004__P80/	CSK	ABE	F82S	82	1.2685	1.6133	0.59198	0.56987	1.6133	0.888316	LOF	0.0837004	T	3.44412	91.55
sg_47404_CSK_ABE	CTGGTACAAAGCCAAAAACA	Y47C,K48E	CSK	ABE	Y47C	47	0.79891	1.1354	0.73051	0.46076	1.1354	0.793056	LOF	0.295154	E	2.40643	93.67
sg_47475_CSK_ABE	GTGTAGTGCTGCAGGGTGTG	Y155H	CSK	ABE	Y155H	155	0.47676	1.0219	0.66837	0.33504	1.0219	0.684022	LOF	0.309783	H	1.97125	94.54
sg_47629_CSK_ABE	AGTGGAGAATTTCTGCCATG	S363P,F362S	CSK	ABE	S363P	363	0.69359	1.0399	0.60973	0.48586	1.0399	0.875328	LOF	0.106599	-	2.09804	93.11
sg_47580_CSK_ABE	GTCTAGGGGTCGGTCAGTGC	R280G	CSK	ABE	R280G	280	0.54576	1.0751	0.5518	0.42119	1.0751	0.852821	LOF	0.661538	H	1.76235	96.23
sg_47458_CSK_ABE	CGATGCTGAGCTTGCTGGCA	I139T	CSK	ABE	I139T	139	0.69479	1.1404	0.57067	0.28601	1.1404	0.829704	LOF	0.0153846	E	2.80812	94.45
sg_47461_CSK_ABE	CAAGCTCAGCATCGACGAGG	K136R,S138G	CSK	ABE	K136R	136	0.95732	1.5413	0.58082	0.34057	1.5413	0.882654	LOF	0.515385	T	1.85163	78.13
sg_47390_CSK_ABE	GCAGAAGGGCAGGTCCTGCT	C30R,F29S,F29P,F29L	CSK	ABE	C30R	30	0.93822	1.2768	0.63221	0.42272	1.2768	0.855802	LOF	0.035533	B	3.33166	94.84
sg_47477_CSK_ABE	AGGTGTAGTGCTGCAGGGTG	Y155H	CSK	ABE	Y155H	155	0.48374	1.1997	0.57358	0.53579	1.1997	0.821393	LOF	0.309783	H	1.97125	94.54
sg_47405_CSK_ABE	GTACAAAGCCAAAAACAAGG	Y47C,K48E,K48G,K48E,K48G,K48G,K48E,K48R,K48R,K48R,K48K	CSK	ABE	K48E	48	0.63418	1.2358	0.49514	0.60817	1.2358	0.916105	LOF	0.0675676	E	3.29005	95.19
sg_47614_CSK_ABE	CTGGCAGCTTGCCCGTGTCC	L347P	CSK	ABE	L347P	347	0.8774	1.1007	0.54891	0.24325	1.1007	0.782879	LOF	1	-	1.90157	75.51
sg_47635_CSK_ABE	AGGAGTAGATTTCCCAGAGA	S380P,Y379H	CSK	ABE	S380P	380	0.79749	1.7291	0.44117	0.41855	1.7291	0.927283	LOF	0.0045045	H	6.16592	97.9
sg_47449_CSK_ABE	CGGGAGAGCACCAACTACCC	E107G,S108G	CSK	ABE	E107G	107	1.2579	1.729	0.41056	0.40443	1.729	0.896385	LOF	0.0362903	E	3.84207	94.25
sg_47576_CSK_ABE	TAGACCGCAGGTAGTCCACA	S279P	CSK	ABE	S279P	279	1.042	1.2979	0.45742	0.2884	1.2979	0.84279	LOF	0.520161	H	1.90995	97.11
sg_47429_CSK_ABE	GAACCAACTGGGGAGCAGCA	F82L,W81R,P80P,splice_acc_ex004__P80/	CSK	ABE	F82L	82	1.2446	1.7753	0.53238	0.50789	1.7753	0.90912	LOF	0.0837004	T	3.44412	91.55
sg_47443_CSK_ABE	AGGAACAGGCCTGTCTCCGG	F103S,F103P,F103L,L102P	CSK	ABE	F103S	103	1.03	1.5266	0.36392	0.33632	1.5266	0.908393	LOF	0.0670732	E	3.62017	98.3
sg_47481_CSK_ABE	ACAGAGTCCATCTGCGTCTG	C163R,L162P	CSK	ABE	C163R	163	0.77238	1.5084	0.34699	0.3148	1.5084	0.929522	LOF	0.0914634	S	2.39678	95.66
sg_47581_CSK_ABE	TCTAGGGGTCGGTCAGTGCT	R280G	CSK	ABE	R280G	280	0.32143	1.2345	0.62476	0.50666	1.2345	0.704055	LOF	0.661538	H	1.76235	96.23
sg_47376_CSK_ABE	TACAGGTACCACAGGGGTGA	Q4R	CSK	ABE	Q4R	4	1.0608	1.3201	0.36591	0.6146	1.3201	0.898444	LOF	0.994083	-	1.90928	46.42
sg_47398_CSK_ABE	TTGTACCAGTTGGGGTCCTG	Y47H,W46R	CSK	ABE	Y47H	47	0.71459	1.2206	0.34886	0.70051	1.2206	0.915632	LOF	0.295154	E	2.40643	93.67
sg_47600_CSK_ABE	CTCAGACACCAGCACATTGC	S322S,S322P,S322P,V321A	CSK	ABE	S322P	322	0.65981	1.1911	0.30137	0.33176	1.1911	0.937712	LOF	0	E	4.70992	98.53
sg_47444_CSK_ABE	ACCAGGAACAGGCCTGTCTC	L104P,F103S,F103P,F103L	CSK	ABE	L104P	104	0.94077	1.6655	0.28938	0.31415	1.6655	0.930806	LOF	0.0203046	E	4.18664	98.35
sg_47539_CSK_ABE	CTCAGTCATGACGTGAGTGG	S237S,M239V	CSK	ABE	S237S	237	0.6077	1.0824	-0.38806	0.32765	1.0824	0.87952	LOF	0	H	5.09231	91.29
sg_47418_CSK_ABE	CCAGAAGCGGGAGGGCGTGA	Q65R,K66E,K66G,K66R	CSK	ABE	Q65R	65	0.68829	1.0029	0.33389	0.53751	1.0029	0.936586	LOF	0.0633803	E	3.22757	93.71
sg_47568_CSK_ABE	CACAAGGCTCCCCTGGGGGC	L273L,L273P,L273P	CSK	ABE	L273P	273	0.67321	1.0356	0.31817	0.48781	1.0356	0.944106	LOF	0.130769	B	2.23021	97.41
sg_47384_CSK_ABE	GCAATACATTCTGTACCGGA	I14I,I14T,I14T,C13C,C13R,C13R	CSK	ABE	I14T	14	0.69618	1.0893	0.32708	0.23372	1.0893	0.902648	LOF	0	E	5.06165	93.14
sg_47434_CSK_ABE	GGTTCCACGGCAAGATCACA	H83R	CSK	ABE	H83R	83	0.76933	1.321	0.22574	0.45871	1.321	0.944543	LOF	0.121827	B	2.22593	90.61
sg_47585_CSK_ABE	TCGCAGACATCTCTGGGGGT	C298R,V297A	CSK	ABE	C298R	298	1.0683	1.6571	0.30779	0.54721	1.6571	0.935629	LOF	0	H	7.04204	98.93
sg_47451_CSK_ABE	CGCACAGCGTGTAGTCTCCG	C118R,L117P	CSK	ABE	C118R	118	1.1399	1.3906	0.25794	0.085691	1.3906	0.83058	LOF	0	E	5.74587	97.92
sg_47660_CSK_ABE	TACAAGATGGATGCCCCCGA	K403E,K403G,K403R,M404V	CSK	ABE	K403E	403	0.53685	1.106	0.25364	0.3304	1.106	0.941238	LOF	0.315315	-	2.07546	96.94
sg_47442_CSK_ABE	GGAACAGGCCTGTCTCCGGC	F103S,F103P,F103L,L102P	CSK	ABE	F103S	103	1.1513	1.774	0.26799	0.29591	1.774	0.913183	LOF	0.0670732	E	3.62017	98.3
sg_47555_CSK_ABE	TCACGCCCAGGAGCTGCACC	V253A	CSK	ABE	V253A	253	0.48511	1.2151	0.2118	0.23406	1.2151	0.93091	LOF	0	E	4.29744	94.63
sg_47645_CSK_ABE	CCTTCAGGGGCTGTGGCCAG	L391P	CSK	ABE	L391P	391	0.93176	1.0116	0.18842	0.4035	1.0116	0.836746	LOF	0.463235	-	2.15774	96.4
sg_47497_CSK_ABE	GGGCCCAGCCGCCTGTGGGG	W187R	CSK	ABE	W187R	187	0.58934	1.007	-0.1605	0.23086	1.007	0.916653	LOF	0.0357143	T	2.05636	90.7
sg_47630_CSK_ABE	TCTCCACTAAGTCTGACGTG	T364A	CSK	ABE	T364A	364	0.058725	-1.3488	-1.88	-1.0433	1.88	0.159071	SOF	0.3	-	2.37561	96.13
sg_47480_CSK_ABE	CACTACACCTCAGACGCAGA	Y155C,T156A	CSK	ABE	Y155C	155	1.0082	1.5129	0.12817	0.50385	1.5129	0.922588	LOF	0.309783	H	1.97125	94.54
sg_47453_CSK_ABE	CACGCACAGCGTGTAGTCTC	C118R,L117P	CSK	ABE	C118R	118	0.66609	1.7006	0.084629	0.16706	1.7006	0.939612	LOF	0	E	5.74587	97.92
sg_47675_CSK_ABE	TCTCGGAGCTGTAGGAAGGA	L435P	CSK	ABE	L435P	435	-0.95357	-2.1209	-0.1123	-1.6723	2.1209	-0.725105	GOF	0.464646	H	1.92415	98.72
sg_47369_CSK_ABE	TGACATCTTCTCAGGAGCTC	S1P,M0T	CSK	ABE	S1P	1	1.0938	1.6579	-0.068423	0.33051	1.6579	0.91385	LOF	1	-	1.82956	36.29
sg_47452_CSK_ABE	ACGCACAGCGTGTAGTCTCC	C118R,L117P	CSK	ABE	C118R	118	1.0705	1.6973	0.021596	0.41631	1.6973	0.925228	LOF	0	E	5.74587	97.92
sg_47435_CSK_ABE	GTTCCACGGCAAGATCACAC	H83R	CSK	ABE	H83R	83	0.94854	1.2258	-0.029791	0.31971	1.2258	0.881971	LOF	0.121827	B	2.22593	90.61
sg_47566_CSK_CBE	ACTGAGTACATGGCCAAGGT	T265I,Y267Y	CSK	CBE	T265I	265	-0.60456	-0.20466	-1.0991	-0.40845	1.0991	0.747246	LOF	0	E	3.76306	96.48
sg_47425_CSK_CBE	TGCCGTGAGTACCACGAGGA	P80S,P80F,P80L,splice_don_ex002_P80/	CSK	CBE	P80S	80	0.49269	1.1376	0.47126	0.36298	1.1376	0.871334	LOF	0.0691489	-	2.24169	85.29
sg_47393_CSK_CBE	TACCTTGGTGACGGCCACAA	K42K,V40I,splice_don_ex002__K42/	CSK	CBE	K42K	42	1.0045	1.2477	0.37427	0.2317	1.2477	0.844203	LOF	0.295775	-	1.85214	90.93
sg_47449_CSK_CBE	CGGGAGAGCACCAACTACCC	R106W,S108S,T109I,T109I,T109T	CSK	CBE	T109I	109	0.72662	1.0557	0.29553	0.39918	1.0557	0.93228	LOF	0.1	-	1.87389	89.89
sg_47507_CSK_CBE	CTGCTGCAGACCATCGGGAA	L196L,L197L,Q198*,T199I,T199I,T199T	CSK	CBE	T199I	199	0.61964	1.3238	0.3608	0.49274	1.3238	0.934333	LOF	0.565657	E	1.99715	94.84
sg_47506_CSK_CBE	GCTGCTGCAGACCATCGGGA	L196L,L197L,Q198*,T199I,T199I,T199T	CSK	CBE	T199I	199	0.68057	1.3586	0.18675	0.65961	1.3586	0.915791	LOF	0.565657	E	1.99715	94.84
sg_47391_CSK_CBE	CAGGACCTGCCCTTCTGCAA	Q25*,D26D,L27L,P28S,P28F,P28S,P28F,P28F,P28S,P28L,P28L,P28L,P28P	CSK	CBE	P28S	28	0.68224	1.0112	0.1666	0.37047	1.0112	0.928426	LOF	0	-	3.08351	96.98
sg_47465_CSK_CBE	TCACCTCCACCAGCTGCATG	E153E,E153K,E153K,V152V,V152I,V152M,L151L,splice_don_ex004__E153/	CSK	CBE	E153K	153	0.49472	1.2463	0.1611	0.39915	1.2463	0.935837	LOF	0.056338	H	2.56961	92.8
sg_47547_CSK_CBE	TGCCTGGGGCAGGACGAGAG	T240T,splice_acc_ex008__T240/	CSK	CBE	T240T	240	0.22283	1.0082	-0.15782	0.56047	1.0082	0.80208	LOF	0.0425532	H	3.8961	93.47
sg_47492_CSK_CBE	CACTGCGGTAGAACTCATCC	R184H,splice_don_ex005__S185/	CSK	CBE	R184H	184	0.57347	1.0725	0.12167	0.42748	1.0725	0.93679	LOF	0.644144	H	1.92725	90.42
sg_47440_CSK_CBE	CTTCTGTACCCGCCGGAGAC	L94F,L95L,Y96Y,P97S,P97L,P97L,P98S	CSK	CBE	P97L	97	0.85667	-0.96393	-1.4705	-0.87295	1.4705	0.162065	SOF	0.779279	-	1.82934	94.6
sg_47411_CSK_CBE	CAGCCAACTACGTCCAGAAG	P60L,A61V,A61V,A61A,N62N,Y63Y	CSK	CBE	A61V	61	0.64595	1.2292	0.082421	0.60119	1.2292	0.905335	LOF	0.0514706	E	2.87222	95.53
sg_47559_CSK_CBE	TCTCCTCCACGATCACGCCC	E257E,E257K,E257K,E256E,E256K,E256K,V255V,V255I,V255M	CSK	CBE	E257K	257	-1.7291	-1.003	-0.91498	-0.87295	1.7291	-0.146243	GOF	0.304124	-	1.82912	86.72
sg_47374_CSK_CBE	CAGCAATACAGGTACCACAG	S1L,A2V,Q4*	CSK	CBE	S1L	1	0.56991	1.0717	-0.01946	0.63275	1.0717	0.846438	LOF	1	-	1.82956	36.29
sg_47369_CSK_CBE	TGACATCTTCTCAGGAGCTC	M0I,splice_acc_ex001__M0/	CSK	CBE	M0I	0	1.0495	1.3256	-0.011801	0.34603	1.3256	0.877213	LOF				91.3304
sg_37564_CUL1_ABE	GGTCAGCTGCTGCACAGTGT	L624P	CUL1	ABE	L624P	624	-2.1112	-0.83347	-0.71897	-1.0764	2.1112	0.873887	LOF	0.454545	H	1.85833	95.6
sg_37581_CUL1_ABE	TCACCTGAATCAGTAGTTTG	I710I,splice_don_ex019__Q711/	CUL1	ABE	I710I	710	-1.5395	-0.79205	-0.4963	-0.58114	1.5395	0.932056	LOF	0.384146	H	1.95596	91.9
sg_37408_CUL1_ABE	GAGCTCCATATATCTGGACT	M42T	CUL1	ABE	M42T	42	-1.4897	-0.93552	-0.30383	-0.49626	1.4897	0.917848	LOF	0.288288	H	2.47238	91.95
sg_37606_CUL1_ABE	GTTACTTGGCTTAACCCTTC	Y773C	CUL1	ABE	Y773C	773	-1.1101	-0.74006	-0.21404	-0.63019	1.1101	0.870507	LOF	0.107692	E	2.66436	94.13
sg_37587_CUL1_CBE	ACACCAGCAGTTACTTGGCG	H726Y,H726Y,H726H,Q727*,Q728*	CUL1	CBE	H726Y	726	-1.1596	-0.68668	-0.54922	-0.56342	1.1596	0.924854	LOF	0.560976	E	2.23647	95.63
sg_37413_CUL1_CBE	CACCAGTCAAACCAAGCACG	H56Y,H56Y,H56H,Q57*,S58L,N59N,Q60*	CUL1	CBE	H56Y	56	-1.0913	-0.64954	-0.29515	-0.57383	1.0913	0.913905	LOF	0.211268	T	2.04657	59.23
sg_37410_CUL1_CBE	CGTATCCTCCTGCCTAGCGC	T46I,splice_don_ex000_T46/	CUL1	CBE	T46I	46	-1.4823	-0.49515	-0.28899	-0.98439	1.4823	0.771994	LOF	0.324324	H	2.42418	91.53
sg_37531_CUL1_CBE	CCACTGTGGGACGGAAGAGA	D533N,L532L,splice_acc_ex014__L532/	CUL1	CBE	D533N	533	-1.0785	-0.71221	-0.12425	-0.42442	1.0785	0.89488	LOF	0.329268	S	1.88351	88.47
sg_79697_CUL3_ABE	TTCTACTTAGCCAAACACAG	Y544C	CUL3	ABE	Y544C	544	0.72215	0.88869	0.77954	1.0434	1.0434	0.628237	LOF	0.876923	T	1.73959	90.27
sg_79600_CUL3_ABE	ATCCAGCGTAAGAATAACAG	Q50R	CUL3	ABE	Q50R	50	0.78485	1.0122	0.59615	0.86462	1.0122	0.791221	LOF	0.861538	T	1.73953	87.37
sg_79658_CUL3_ABE	TGAGAGGTATTCAGGAGACC	S394P,L393P	CUL3	ABE	S394P	394	1.643	1.5672	0.69856	1.5358	1.643	0.882594	LOF	0.300613	H	2.00556	90.05
sg_79600_CUL3_CBE	ATCCAGCGTAAGAATAACAG	I49I,Q50*,R51C	CUL3	CBE	I49I	49	1.0818	1.1985	0.69515	1.2091	1.2091	0.949306	LOF	0.312102	-	1.82373	87.29
sg_79609_CUL3_CBE	GAATGATCATCAAACAGCTA	H117Y,Q118*	CUL3	CBE	H117Y	117	0.88423	1.0455	0.56665	0.8926	1.0455	0.830792	LOF	0.366197	H	2.58476	96.72
sg_79718_CUL3_CBE	GCCCTACAGTCCCTCGCCTG	A635V,A635V,A635A,L636L,Q637*,S638F,S638F,S638S,L639F	CUL3	CBE	A635V	635	0.97274	1.1964	0.57082	0.92864	1.1964	0.763395	LOF	0.0849057	I	2.58637	93.63
sg_79648_CUL3_CBE	CTTACCTGGATATAGTCAAC	Q348Q,splice_don_ex007__Q348/	CUL3	CBE	Q348Q	348	1.0996	1.1765	0.57961	1.0592	1.1765	0.870267	LOF	0.0853659	H	2.41036	97.48
sg_79673_CUL3_CBE	TGACATCCACATTCAGTCTG	C469Y,G468E,G468K,G468R,C467Y	CUL3	CBE	C469Y	469	1.0406	0.78443	0.31028	0.62837	1.0406	0.59547	LOF	0.4	H	2.78543	93.28
sg_79742_CUL3_CBE	GCAGCACAATGTTCTAGTAG	Q723*,H724Y,H724Y,H724H	CUL3	CBE	H724Y	724	0.85363	0.91203	0.14872	1.0053	1.0053	0.955171	LOF	0.556604	H	1.78941	96.89
sg_79653_CUL3_CBE	TCTCTTTAAACAAACTATTG	L370F,L370F,L370L,Q373*	CUL3	CBE	L370F	370	-1.3024	0.024636	0.74872	-1.4129	1.4129	-0.775372	GOF	0.0177515	H	2.671	98.31
sg_5939_DDX21_ABE	GGATGAAGTGGACCAGATGT	D338G,E339G,E339G,E339E	DDX21	ABE	E339G	339	-1.4013	-1.053	-1.0075	0.39418	1.4013	0.932578	LOF	0.0306748	E	3.30931	92.01
sg_6010_DDX21_ABE	GACAGGCAGAGCTGGAAGGA	T527T,R529G	DDX21	ABE	T527T	527	-0.93054	-1.0202	-0.62744	0.13041	1.0202	0.847023	LOF	0.0241935	T	3.17146	80.47
sg_112950_DDX21_ABE	GAAATAGGAAGGTCACTCCT	F209S,F209P,F209L,L208P	DDX21	ABE	F209S	209	-0.94317	-1.1153	-0.72971	0.10048	1.1153	0.863127	LOF	0.00609756	-	4.55805	93.21
sg_5927_DDX21_ABE	TACTCACATTGACCTCCATA	F301L,splice_don_ex005__F301/	DDX21	ABE	F301L	301	-1.0221	-1.0368	-1.1107	-0.0066412	1.1107	0.985412	LOF	0.0555556	H	2.56291	95.28
sg_6012_DDX21_ABE	CAGGCAGAGCTGGAAGGACG	R529G,R529G,R529R	DDX21	ABE	R529G	529	-0.87775	-1.2516	-0.57713	0.13728	1.2516	0.754771	LOF	0.0952381	S	1.94961	74.36
sg_6011_DDX21_ABE	ACAGGCAGAGCTGGAAGGAC	T527T,R529G	DDX21	ABE	T527T	527	-0.79794	-1.119	-0.87989	0.35693	1.119	0.925311	LOF	0.0241935	T	3.17146	80.47
sg_24833_DEF6_ABE	TGTCCAGGATGTACTTGTTG	L76P	DEF6	ABE	L76P	76	-0.85107	-0.21877	-1.2514	-1.6714	1.6714	0.540659	LOF	0	I	6.10422	84.61
sg_24852_DEF6_ABE	AGTTGAAGAGGCACCAGAGG	F124S,F124P,F124L	DEF6	ABE	F124S	124	-0.58969	-0.59004	-1.1609	-1.4436	1.4436	0.727105	LOF	0	H	5.14072	97.07
sg_24812_DEF6_ABE	CCAGGGCCACGGGGTCATGG	L50P	DEF6	ABE	L50P	50	-0.31114	-0.69216	-1.2882	-1.2847	1.2882	0.767854	LOF	0.207547	H	2.25797	70.42
sg_24944_DEF6_ABE	ACGCAGCAGTGTGCATCCAG	C266R,C265R	DEF6	ABE	C266R	266	-0.38613	-0.26565	-0.90569	-1.0523	1.0523	0.686882	LOF	0.0518519	-	2.21732	94.72
sg_24780_DEF6_ABE	CTCAGCCATGGCCCTGCGCA	M0V	DEF6	ABE	M0V	0	-0.56837	-0.59084	-0.94644	-1.5586	1.5586	0.683392	LOF				78.1055
sg_24931_DEF6_ABE	CTGCAGCTGGAACCAGCGTT	L239P	DEF6	ABE	L239P	239	-0.59354	-0.39124	-1.0025	-1.178	1.178	0.645832	LOF	0.10101	E	3.11063	95.87
sg_24813_DEF6_ABE	TCCAGGGCCACGGGGTCATG	L50P	DEF6	ABE	L50P	50	-0.50584	-0.29894	-1.0775	-1.3451	1.3451	0.668974	LOF	0.207547	H	2.25797	70.42
sg_24914_DEF6_ABE	TGAGCTCCTGGTAGACCTCG	L212P	DEF6	ABE	L212P	212	-0.40572	-0.59072	-1.0287	-1.3529	1.3529	0.761902	LOF	0.247423	H	2.16401	94.99	Tyr210Asp
sg_24779_DEF6_ABE	CCATGGCTGAGGCGCCCGCC	M0T	DEF6	ABE	M0T	0	-0.53341	-0.53872	-1.1686	-1.1225	1.1686	0.708822	LOF				78.1055
sg_24853_DEF6_ABE	CCTCTTCAACTTCCTGTCTG	N125D	DEF6	ABE	N125D	125	-0.34619	-0.40413	-0.89581	-1.2168	1.2168	0.73825	LOF	0	H	4.84689	95.72
sg_24790_DEF6_ABE	GCGCTGGACGTGGAGAAGAG	D18G	DEF6	ABE	D18G	18	-0.53487	-0.49286	-0.81838	-1.3044	1.3044	0.667238	LOF	0.128049	H	2.4455	85.08
sg_24893_DEF6_ABE	CTGCCAGACGCTGAGCCCCC	W181R,V180A	DEF6	ABE	W181R	181	-0.32529	-0.077281	-0.9238	-1.0576	1.0576	0.649567	LOF	0	H	2.98017	91.03
sg_24819_DEF6_ABE	ATCTCGGAAGTGTTCCTCCA	F54S	DEF6	ABE	F54S	54	-0.40611	-0.37211	-0.99803	-1.1374	1.1374	0.718101	LOF	0.157609	H	2.36639	67.04
sg_24783_DEF6_ABE	CTTGAGCAGTTCCTTGCGCA	L7P,L6P	DEF6	ABE	L7P	7	-0.3517	-0.34512	-0.94066	-1.1371	1.1371	0.727434	LOF	0.00609756	H	3.87594	90.45
sg_24799_DEF6_ABE	GCTCAAGGTGAGGGGCACCC	K31E,K31G,K31R	DEF6	ABE	K31E	31	-0.59598	-0.23649	-1.0768	-0.76898	1.0768	0.428863	SOF	0.0487805	H	3.54879	83.8
sg_24797_DEF6_ABE	AGCTCAAGGTGAGGGGCACC	K31E,K31G,K31R	DEF6	ABE	K31E	31	-0.73911	-0.28123	-0.98301	-1.0629	1.0629	0.465881	SOF	0.0487805	H	3.54879	83.8
sg_24803_DEF6_ABE	ACAGGTTGTGGGACAGCACC	L37P	DEF6	ABE	L37P	37	-0.87784	-0.36537	-1.0326	-1.111	1.111	0.392625	SOF	0.324841	H	2.03707	89.86
sg_24831_DEF6_ABE	CAGGATGTACTTGTTGAGGT	I75T	DEF6	ABE	I75T	75	-0.31714	-0.2322	-1.0687	-1.1362	1.1362	0.700313	LOF	0.162162	I	2.70274	79.54
sg_24922_DEF6_ABE	CCACAGGTAGCCCTGCCAGC	W223R,L222P	DEF6	ABE	W223R	223	-0.41716	-0.33563	-0.98356	-1.4452	1.4452	0.698384	LOF	0.00609756	E	2.75648	96.34
sg_24815_DEF6_ABE	CCTCCAGGGCCACGGGGTCA	L50P	DEF6	ABE	L50P	50	-0.42322	-0.31925	-0.89286	-1.0309	1.0309	0.689232	LOF	0.207547	H	2.25797	70.42
sg_24910_DEF6_ABE	CTCGTGGATGGCCATGCTGA	I205T	DEF6	ABE	I205T	205	-0.30733	-0.65762	-0.84925	-1.1717	1.1717	0.765976	LOF	0.0283019	H	2.52529	93.66	Tyr210Asp
sg_24854_DEF6_ABE	CCTCAGACAGGAAGTTGAAG	S128S,S128P,S128P	DEF6	ABE	S128P	128	-0.51706	-0.34634	-0.88968	-1.3207	1.3207	0.655299	LOF	0	H	5.04481	95.45
sg_24793_DEF6_ABE	CCAAGTCCCAGCTCAAGGTG	K27E,K27G,K27R	DEF6	ABE	K27E	27	-0.55412	-0.55409	-0.87407	-1.3928	1.3928	0.679844	LOF	0.415385	-	2.12361	82.7
sg_24825_DEF6_ABE	TGTATCCCTGGCTGGACACA	Y67H	DEF6	ABE	Y67H	67	-0.50688	-0.53856	-0.88266	-1.2371	1.2371	0.718099	LOF	0.392857	-	2.18318	74.44
sg_24814_DEF6_ABE	CTCCAGGGCCACGGGGTCAT	L50P	DEF6	ABE	L50P	50	-0.70669	-0.47719	-0.87264	-1.2333	1.2333	0.580636	LOF	0.207547	H	2.25797	70.42
sg_24966_DEF6_ABE	ACTCACCAGCTGTCCACTCC	A304A,splice_don_ex006__A305/	DEF6	ABE	A304A	304	-0.52824	-0.59495	-0.85386	-1.457	1.457	0.680036	LOF	0.161972	H	2.17544	96.75
sg_24826_DEF6_ABE	ATGTATCCCTGGCTGGACAC	Y67H	DEF6	ABE	Y67H	67	-0.69614	-0.56326	-0.96195	-1.3311	1.3311	0.648009	LOF	0.392857	-	2.18318	74.44
sg_24828_DEF6_ABE	TGAGGTAGGGCATGTATCCC	L71P,Y70H	DEF6	ABE	L71P	71	-0.32345	-0.40566	-1.0064	-1.332	1.332	0.744467	LOF	0.0045045	H	4.51059	81.64
sg_24975_DEF6_ABE	CAGCCGGATCGCCATCTGGA	I310T	DEF6	ABE	I310T	310	-0.45	-0.24855	-0.79823	-1.0364	1.0364	0.640152	LOF	0	H	4.36679	95.88
sg_24784_DEF6_ABE	ACTTGAGCAGTTCCTTGCGC	L7P	DEF6	ABE	L7P	7	-0.51478	-0.22746	-0.84887	-1.2185	1.2185	0.612566	LOF	0.00609756	H	3.87594	90.45
sg_24851_DEF6_ABE	GAAGAGGCACCAGAGGCGGA	F124L,L123P	DEF6	ABE	F124L	124	-0.54858	-0.43433	-0.8901	-1.4595	1.4595	0.655879	LOF	0	H	5.14072	97.07
sg_24811_DEF6_ABE	CCATGACCCCGTGGCCCTGG	H45R,D46G	DEF6	ABE	H45R	45	-0.64973	-0.69782	-0.85124	-1.0093	1.0093	0.740992	LOF	0.794118	-	1.87204	77.2
sg_24855_DEF6_ABE	GAGGGTACTTGTCCTCAGAC	Y132H	DEF6	ABE	Y132H	132	-0.48204	-0.4335	-0.84435	-1.4613	1.4613	0.668525	LOF	0.756098	S	2.06978	85.95
sg_113561_DEF6_ABE	GGAAGTTGAAGAGGCACCAG	F126S,F126P,F126L	DEF6	ABE	F126S	126	-0.55793	-0.49895	-0.78676	-1.2908	1.2908	0.646914	LOF	0.0700637	H	2.56647	94.24
sg_24807_DEF6_ABE	GGATGTGCAGGACCGTGTAC	I43T	DEF6	ABE	I43T	43	-0.41646	-0.35993	-0.83891	-1.341	1.341	0.686845	LOF	0.701087	T	1.85491	85.41
sg_24867_DEF6_ABE	TTTTCAGCAGGTATTCCACC	L145P	DEF6	ABE	L145P	145	-0.45866	-0.46761	-0.90177	-1.3175	1.3175	0.712134	LOF	0	H	5.5854	93.24
sg_24865_DEF6_ABE	GCAGGTATTCCACCTGGAGC	L144P,Y143H	DEF6	ABE	L144P	144	-0.53338	-0.44446	-0.86599	-1.1743	1.1743	0.68054	LOF	0.184685	H	2.24627	92.29
sg_24892_DEF6_ABE	CCAGACGCTGAGCCCCCCGG	W181R,V180A	DEF6	ABE	W181R	181	-0.50465	-0.39524	-0.80424	-1.315	1.315	0.652759	LOF	0	H	2.98017	91.03
sg_24787_DEF6_ABE	CTGGTACGCCTTTACCGCGC	Y12C	DEF6	ABE	Y12C	12	-0.48321	-0.30819	-0.81688	-1.3881	1.3881	0.640933	LOF	0.220264	H	2.8392	89.59
sg_25068_DEF6_ABE	CGGCAGACTGCTGGAAGAGG	R460R,splice_acc_ex008_R460/	DEF6	ABE	R460R	460	-0.53393	-0.28592	-0.7112	-1.0405	1.0405	0.576418	LOF	0.521127	H	1.92195	80.68
sg_24786_DEF6_ABE	CGCGGTAAAGGCGTACCAGA	F14F,F14S,F14S	DEF6	ABE	F14S	14	-0.51506	-0.038753	-0.72804	-1.0024	1.0024	0.501299	LOF	0	H	4.30777	88.73
sg_24801_DEF6_ABE	GCACCTGGGATAGAGTAGAG	V32A	DEF6	ABE	V32A	32	-0.22765	-0.53534	-0.68132	-1.0457	1.0457	0.752089	LOF	0.356098	H	2.23887	83.22
sg_24850_DEF6_ABE	GAGGCGGAAGGCATCCTGAT	F118S	DEF6	ABE	F118S	118	-0.55051	-0.52519	-0.61844	-1.4628	1.4628	0.56191	LOF	0	H	5.16935	93.47
sg_25048_DEF6_ABE	GGCTGAGATGGAGCTGAAGG	E412G,M413V	DEF6	ABE	E412G	412	-0.26048	-0.13067	-0.42494	-1.1322	1.1322	0.596827	LOF	0.481132	H	1.76766	87.95
sg_113564_DEF6_ABE	GGAGGTGAGGGGCAGGATGG	E268G	DEF6	ABE	E268G	268	-0.24586	-0.089886	-0.41039	-1.0292	1.0292	0.596776	LOF	0.119718	E	2.00717	95.74
sg_113563_DEF6_ABE	TGGAGGTGAGGGGCAGGATG	E268G	DEF6	ABE	E268G	268	-0.30046	-0.24026	-0.85294	-1.1405	1.1405	0.710028	LOF	0.119718	E	2.00717	95.74
sg_25044_DEF6_ABE	TCTCAGCCTGCATGGAGGCC	A411A	DEF6	ABE	A411A	411	0.094644	-1.3276	-0.032922	-1.6424	1.6424	0.391887	SOF	0.626263	H	1.83939	89.85
sg_24795_DEF6_CBE	AAGTCCCAGCTCAAGGTGAG	S28F,S28F,S28S,Q29*,L30F,L30F,L30L	DEF6	CBE	S28F	28	-0.35425	-0.42542	-1.0279	-1.0171	1.0279	0.733961	LOF	0.336585	H	2.05062	77.79
sg_24859_DEF6_CBE	TCATCAGGAACCATGATCAG	E140K,D139N,V137I,M136I	DEF6	CBE	E140K	140	-0.21803	-0.54784	-1.0659	-1.2327	1.2327	0.778907	LOF	0.392638	H	1.7191	88.63
sg_24825_DEF6_CBE	TGTATCCCTGGCTGGACACA	G66E,G66K,G66R,Q65Q,S64N	DEF6	CBE	G66E	66	-0.43991	-0.27866	-0.9388	-1.218	1.218	0.676417	LOF	0.666667	S	1.80986	64.02
sg_24853_DEF6_CBE	CCTCTTCAACTTCCTGTCTG	C122C,L123F,L123F,L123L,F124F,N125N,F126F	DEF6	CBE	L123F	123	-0.5721	-0.23798	-0.82058	-1.2185	1.2185	0.576575	LOF	0.0148148	H	2.75157	96.48
sg_24789_DEF6_CBE	CTCCACGTCCAGCGCGGTAA	E20E,E20K,E20K,V19V,V19I,V19M,D18N,L17L,A16A	DEF6	CBE	E20K	20	-0.41946	-0.30406	-0.66576	-1.1212	1.1212	0.642492	LOF	0.753521	T	1.87077	76.63
sg_24858_DEF6_CBE	CATCAGGAACCATGATCAGA	E140K,D139N,V137I,M136I	DEF6	CBE	E140K	140	-0.39899	-0.2403	-0.79261	-1.2659	1.2659	0.660255	LOF	0.392638	H	1.7191	88.63
sg_24856_DEF6_CBE	GGACAAGTACCCTCTGATCA	D130D,Y132Y,P133S,P133F,P133L	DEF6	CBE	D130D	130	-0.65786	-0.30031	-0.68923	-1.0729	1.0729	0.465591	SOF	0.0979381	-	2.64837	89.24
sg_24804_DEF6_CBE	GCTGTCCCACAACCTGTACA	L33L,S34F,S34F,S34S,H35Y,H35Y,H35H,N36N	DEF6	CBE	S34F	34	-0.41336	-0.49676	-0.69466	-1.1498	1.1498	0.694623	LOF	0.0182927	H	2.72939	87.77
sg_24850_DEF6_CBE	GAGGCGGAAGGCATCCTGAT	R119H,A117T	DEF6	CBE	R119H	119	-0.47432	-0.3182	-0.71434	-1.0056	1.0056	0.634992	LOF	0.0507614	H	2.82016	95.32
sg_24884_DEF6_CBE	CCAGGTGGCCCAGACCACCG	A169A,Q170*,A172V,A172V,A172A,Q173*	DEF6	CBE	A172V	172	-0.53654	-0.43019	-0.74837	-1.0986	1.0986	0.643612	LOF	0.521127	H	2.15662	53.48
sg_25064_DEF6_CBE	CTGTGCGAATCGCTCAGACC	S453F,R455*,I456I,A457V	DEF6	CBE	S453F	453	-0.27622	-0.48749	-0.62083	-1.0049	1.0049	0.732156	LOF	0.634021	H	1.85406	78.68
sg_24786_DEF6_CBE	CGCGGTAAAGGCGTACCAGA	A16A,A16T,A16T,A13T	DEF6	CBE	A16T	16	-0.45271	-0.61717	-0.60616	-1.2455	1.2455	0.617631	LOF	0.302817	H	1.97294	84.93
sg_24843_DEF6_CBE	TGACGGCCAAGAAGAACTAT	T97M,A98V,A98V,A98A	DEF6	CBE	A98V	98	-0.47315	-0.36948	-0.53271	-1.0789	1.0789	0.561617	LOF	0	H	3.94245	88.56
sg_24854_DEF6_CBE	CCTCAGACAGGAAGTTGAAG	D130N,E129E,E129K,E129K,L127L	DEF6	CBE	E129K	129	-0.23233	-0.32118	-0.58239	-1.0726	1.0726	0.704464	LOF	0	S	4.24059	93.14
sg_24779_DEF6_CBE	CCATGGCTGAGGCGCCCGCC	A1T,M0I	DEF6	CBE	A1T	1	-0.21784	-0.48781	-0.54507	-1.2788	1.2788	0.670018	LOF	0.888298	-	1.95448	58.58
sg_24960_DEF6_CBE	AGGCGCTCATCTCATACGTG	A293T,S292N,M291I,E290E,E290K,E290K	DEF6	CBE	E290K	290	-0.37636	-0.35039	-0.47531	-1.1483	1.1483	0.584985	LOF	0.121622	E	2.62744	93.64
sg_25010_DEF6_CBE	GCTGCAGGAGGCGCAGCGGC	L366L,Q367*,A369V	DEF6	CBE	L366L	366	-0.15139	-0.48933	-0.57718	-1.1103	1.1103	0.719392	LOF	0.707317	H	1.88784	96.8
sg_25044_DEF6_CBE	TCTCAGCCTGCATGGAGGCC	E412E,E412K,E412K,A411T,Q410Q,M409I	DEF6	CBE	E412K	412	1.3759	-0.96393	-0.09105	0.31061	1.3759	0.294226	SOF	0.481132	H	1.76766	87.95
sg_17641_DGKA_ABE	ACGACGGACAGCACATGTGG	D358G,G359G	DGKA	ABE	D358G	358	-1.217	-0.81621	-1.1563	-1.72	1.72	0.284347	SOF	0.719512	G	1.85479	34.91
sg_17622_DGKA_ABE	TCTCTCAAGCTGAGTGGGTC	Q332R,Q332R,Q332Q	DGKA	ABE	Q332R	332	1.1923	0.26635	-0.17607	0.12544	1.1923	-0.618966	GOF	0.0615385	G	1.83476	95.4
sg_17770_DGKA_CBE	TCTCAGGCTCCGATTATTCA	L573F,L573F,L573L,R574*	DGKA	CBE	L573F	573	2.0945	-1.003	-0.91498	-0.87295	2.0945	-0.383288	GOF	0.546341	-	2.05162	88.82
sg_17761_DGKA_CBE	TCTCAGGACCATCCTTTAGG	E570E,E570K,E570K,G568D,G568N,G568S,D567N	DGKA	CBE	E570K	570	0.53014	-1.9456	0.14447	0.084466	1.9456	0.100314	SOF	0.591549	T	1.88134	87.42
sg_58725_DGKD_ABE	CACAGACACTGACCAGAGAC	Q960R,T961A,T961A,T961T	DGKD	ABE	T961A	961	-0.95357	-1.0224	-0.9372	-0.90742	1.0224		NA	0.882353	-	1.87051	32.53
sg_58549_DGKD_ABE	TCTCGAGGCCGGAATATCTG	P628P	DGKD	ABE	P628P	628	-1.1493	-0.1771	-0.9372	-0.90742	1.1493		NA	0.551546	H	1.77573	67.44
sg_58452_DGKD_ABE	TCTCCAACTTCTCCAAGATC	L458S,L458P,L458L	DGKD	ABE	L458S	458	0.51736	-1.3399	-0.032922	0.22184	1.3399		NA	0.929293	-	1.80161	44.82
sg_58447_DGKD_CBE	TCTCCAAGATCTGGGGGAGC	E456E,E456K,E456K,L455L,Q453Q	DGKD	CBE	E456K	456	0.91019	-1.5704	-1.9672	0.43773	1.9672		NA	0.808824	-	1.869	56.98
sg_58452_DGKD_CBE	TCTCCAACTTCTCCAAGATC	E459E,E459K,E459K,L458L,K457K,E456E,E456K,E456K	DGKD	CBE	E459K	459	-0.055112	-1.5889	-0.99469	-0.87295	1.5889		NA	0.886792	-	1.76767	33.66
sg_58573_DGKD_CBE	TCTCGCTGTGGGACAGTGGT	E690E,E690K,E690K,S689N	DGKD	CBE	E690K	690	-0.72274	0.6763	-1.7196	-0.87295	1.7196		NA	0.723077	-	1.73966	30.8
sg_58794_DGKD_CBE	AGACGGAGCTGCTGCTGTCT	T1075M,L1077L,L1078L	DGKD	CBE	T1075M	1075	-0.93736	-2.2638	0.50001	-0.4489	2.2638		NA	0.0377358	H	2.3915	92.21
sg_58327_DGKD_CBE	TCTCACAGTGTGCAAATTTA	C220C	DGKD	CBE	C220C	220	-0.85999	-1.9456	-0.91498	-0.87295	1.9456		NA	0.230769	H	1.94608	84.96
sg_58845_DGKD_CBE	TCTCCGACAGTTCACCTCTG	H1166Y	DGKD	CBE	H1166Y	1166	1.8158	-0.99731	0.034993	-0.92934	1.8158		NA	0.0101523	H	5.34356	94.03
sg_73047_DGKE_ABE	TGGGAGGATCGCTTGAGCCC	P407P,D406D	DGKE	ABE	P407P	407	0.58705	0.36392	-1.0841	0.055074	1.0841		NA	0.175676	H	2.17633	73.4
sg_73024_DGKE_ABE	TCTCGCACTGTCACCCAGGC	A337A	DGKE	ABE	A337A	337	-0.95357	-1.335	-0.96118	-1.0433	1.335		NA	0.282258	H	2.05068	97.46
sg_73024_DGKE_CBE	TCTCGCACTGTCACCCAGGC	L336F,L336F,L336L,A337V,L338L,S339L	DGKE	CBE	L336F	336	-0.75249	-1.0261	-0.91498	-0.87295	1.0261		NA	0	H	4.88904	97.96
sg_72999_DGKE_CBE	TCTCGTAGTGGAACTAATAT	S225F,R226C	DGKE	CBE	S225F	225	-1.2627	-0.96393	0.096074	-0.0035905	1.2627		NA	0.140127	-	3.34124	91.86
sg_82853_DGKH_ABE	TCTCTAGGATCTGAGGAAGT	L442P	DGKH	ABE	L442P	442	0.0077149	0.6517	-0.30524	-1.4602	1.4602		NA	0.0828402	H	2.50555	88.2
sg_82728_DGKH_ABE	TCTCTAGACCAGTATTAAAG	T64A,splice_acc_ex001_T64/	DGKH	ABE	T64A	64	-0.03824	-0.56417	-0.026035	-1.066	1.066		NA	0.478049	S	1.89729	65.63
sg_82853_DGKH_CBE	TCTCTAGGATCTGAGGAAGT	E443E,E443K,E443K,Q440Q	DGKH	CBE	E443K	443	-0.33016	1.7678	-0.67556	-0.88574	1.7678		NA	0	H	4.5939	90.28
sg_90817_DGKQ_ABE	TCTCTGCACTGCCAGCCTCG	S725S	DGKQ	ABE	S725S	725	-0.86544	-1.505	0.96227	0.58887	1.505		NA	0.845238	-	1.7097	42.84
sg_90817_DGKQ_CBE	TCTCTGCACTGCCAGCCTCG	E727E,E727K,E727K,A726T,S725N,G724D,G724N,G724S	DGKQ	CBE	E727K	727	-1.4597	-1.5889	-1.1226	-0.54359	1.5889		NA	0.830189	-	1.86271	45.31
sg_90512_DGKQ_CBE	TGCTGGTAAGGGGGAGGCTG	L328L	DGKQ	CBE	L328L	328	-0.18142	-0.13857	0.22458	-1.0972	1.0972		NA	0.0915493	H	2.9014	91.97
sg_90748_DGKQ_CBE	TCTCCCAGGTGCCCTGCTTC	F632F,S633F,S633F,S633S,Q634*,P636S,P636F,P636L	DGKQ	CBE	S633F	633	1.2589	0.76836	0.3523	0.30891	1.2589		NA	0	T	4.81768	97.8
sg_90611_DGKQ_CBE	TCTCGGGACTCTCGGCCTGT	E441E,E441K,E441K,S439N,E438E,E438K,E438K	DGKQ	CBE	E441K	441	-0.7451	-1.6745	0.04611	-0.22939	1.6745		NA	0.316176	G	2.55071	85.29
sg_87985_DGKZ_ABE	GGAGAGGATCCAGCCCACCT	S550P,L549P,I548T	DGKZ	ABE	S550P	550	0.6461	0.7411	1.0656	1.5916	1.5916	0.961178	LOF	0.572165	-	2.02217	84.44
sg_87787_DGKZ_ABE	GGCTAGGAGTCAGCGACATA	E279G,splice_acc_ex002_E279/	DGKZ	ABE	E279G	279	0.53291	0.88172	1.0559	1.5049	1.5049	0.938664	LOF	0.782258	-	1.83416	66.11
sg_88157_DGKZ_ABE	GCATGACGACGGCTACCTCG	H742R,D743G	DGKZ	ABE	H742R	742	0.75348	0.71354	1.1242	1.665	1.665	0.945556	LOF	0.0236686	H	3.28849	81.15
sg_87975_DGKZ_ABE	CCCCGCACGCCAGGATCCGC	C539R	DGKZ	ABE	C539R	539	0.6548	0.83482	1.11	0.76082	1.11	0.0623726	SOF	0	T	3.70619	91.4
sg_88095_DGKZ_ABE	AGTCAGAGAAAGCTGTCTGT	S678S,S678P,S678P	DGKZ	ABE	S678P	678	0.79683	0.64316	1.1483	1.6069	1.6069	0.910435	LOF	0.0140845	E	2.83391	86.74
sg_88137_DGKZ_ABE	CCGCACAGTACCTGCAAAGG	C722C,C722R,C722R	DGKZ	ABE	C722R	722	0.69334	0.31777	1.0347	1.2393	1.2393	0.754794	LOF	0.415493	S	1.89656	62.25
sg_88153_DGKZ_ABE	GAGCCCCAGCGGCATGACGA	Q740R	DGKZ	ABE	Q740R	740	0.76377	0.49721	1.1017	1.3909	1.3909	0.831947	LOF	0.478873	H	1.87256	82.15
sg_87999_DGKZ_ABE	CAGGGGCAGGATGGCAACAG	L566P	DGKZ	ABE	L566P	566	0.51395	0.74574	1.054	1.5142	1.5142	0.950641	LOF	0.207447	H	2.13731	83.55
sg_88070_DGKZ_ABE	GTGGAACTCCAGGGTGACGT	F651S,F651P,F651L	DGKZ	ABE	F651S	651	0.78915	1.0153	1.2537	1.8157	1.8157	0.963949	LOF	0	E	3.27457	91.3
sg_88197_DGKZ_ABE	CCATGGTGGCCTGGTTGCGC	M809T	DGKZ	ABE	M809T	809	0.35901	0.58419	1.0659	1.5726	1.5726	0.940221	LOF	0.0426829	H	2.50274	89.75
sg_87794_DGKZ_ABE	GCAGAAGTCCCCGGACACGT	C298R,F297S,F297P,F297L	DGKZ	ABE	C298R	298	0.76188	0.69562	1.0711	1.4192	1.4192	0.924268	LOF	0	E	6.17152	98.44
sg_88192_DGKZ_ABE	CAGGGCGATGCGGATGCGTG	I801T	DGKZ	ABE	I801T	801	0.91651	0.88254	1.1234	1.6372	1.6372	0.952347	LOF	0.528662	T	1.83233	87.35
sg_88126_DGKZ_ABE	GTTCAGGAAAACAACACACT	L716P,F715S	DGKZ	ABE	L716P	716	0.64697	0.70808	0.89091	1.7093	1.7093	0.959962	LOF	0.0740741	E	2.99252	92.85
sg_88075_DGKZ_ABE	AGTTCCACGAGTCTCGAGGT	H652R	DGKZ	ABE	H652R	652	0.53377	0.85807	1.0873	1.8271	1.8271	0.964032	LOF	0	E	2.52351	91.44
sg_87984_DGKZ_ABE	GAGAGGATCCAGCCCACCTG	L549P,I548T	DGKZ	ABE	L549P	549	0.86546	0.87259	0.98611	1.748	1.748	0.944847	LOF	0.279188	S	1.99828	84.33
sg_87950_DGKZ_ABE	GCTCAGGTCGAAGACTTGTC	L516P	DGKZ	ABE	L516P	516	0.54516	0.81524	0.97254	1.5575	1.5575	0.962798	LOF	0.414634	H	1.98819	93.19
sg_115614_DGKZ_ABE	GTAGTTGTTGAAGACATCCA	Y638H	DGKZ	ABE	Y638H	638	0.39669	1.0162	1.0335	2.0045	2.0045	0.93976	LOF	0.833333	-	1.78151	34.52
sg_88088_DGKZ_ABE	CGGAATAAGATGTTCTACGC	N668D,N668G,N668S,K669E,K669G,K669R	DGKZ	ABE	N668D	668	0.66882	0.76715	0.85215	1.4431	1.4431	0.961644	LOF	0.881443	H	1.72928	87.64
sg_87969_DGKZ_ABE	TCCGCAGGTTGTGCACTTTG	L534P	DGKZ	ABE	L534P	534	0.61335	0.65438	0.84311	1.3921	1.3921	0.964057	LOF	0.266667	T	1.85857	84.99
sg_88069_DGKZ_ABE	CTTTGACGCCCACGTCACCC	D644G	DGKZ	ABE	D644G	644	0.67034	0.58368	0.8414	1.5526	1.5526	0.941531	LOF	0.195122	E	2.21014	79.88
sg_87781_DGKZ_ABE	CGCTCCAGTCCACTGTACTC	W277R	DGKZ	ABE	W277R	277	0.56391	0.63763	0.88967	1.7222	1.7222	0.964282	LOF	0.974227	-	1.7084	35.79
sg_88130_DGKZ_ABE	CTGAACATCCCCAGGTGAGG	N717D,N717G,N717S,I718V	DGKZ	ABE	N717D	717	0.59841	0.35516	0.88572	1.2503	1.2503	0.863719	LOF	0	E	5.62042	94.32
sg_88071_DGKZ_ABE	CGTGGAACTCCAGGGTGACG	F651S,F651P,F651L	DGKZ	ABE	F651S	651	0.51248	0.724	0.81934	1.855	1.855	0.959226	LOF	0	E	3.27457	91.3
sg_87998_DGKZ_ABE	AGGGGCAGGATGGCAACAGG	L566P	DGKZ	ABE	L566P	566	0.59788	0.81777	0.91511	2.08	2.08	0.957434	LOF	0.207447	H	2.13731	83.55
sg_87927_DGKZ_ABE	ACCAGCAGGGGCTTCATGAG	L485P,L484P	DGKZ	ABE	L485P	485	0.69551	0.80364	0.89766	1.4439	1.4439	0.965094	LOF	0.566038	H	1.76762	71.47
sg_87925_DGKZ_ABE	CAGCAGGGGCTTCATGAGCG	L484P	DGKZ	ABE	L484P	484	0.49662	0.80603	0.89354	1.4778	1.4778	0.956167	LOF	0.234234	H	2.13532	70.71
sg_88026_DGKZ_ABE	TGGGAGAGGATCTTGGACAC	S594P,L593P	DGKZ	ABE	S594P	594	0.59229	0.44976	0.88129	1.5334	1.5334	0.932942	LOF	0.160377	-	1.9231	91.29
sg_88087_DGKZ_ABE	AGAACATCTTATTCCGAAAG	F671S,F671P,F671L,M670T	DGKZ	ABE	F671S	671	0.74282	0.55689	0.87564	1.1924	1.1924	0.872288	LOF	0.528169	E	2.14474	89.18
sg_87952_DGKZ_ABE	GGCTCAGGTCGAAGACTTGT	L516P	DGKZ	ABE	L516P	516	0.58517	0.7361	0.71743	1.49	1.49	0.941937	LOF	0.414634	H	1.98819	93.19
sg_87841_DGKZ_ABE	TACCCAGTGGTGCCGTACAA	W362R	DGKZ	ABE	W362R	362	0.66781	0.58477	0.81124	1.4359	1.4359	0.93959	LOF	0.184615	H	2.07119	95.29
sg_115616_DGKZ_ABE	GGAATAAGATGTTCTACGCC	N668D,N668G,N668S,K669E,K669G,K669R	DGKZ	ABE	N668D	668	0.56963	0.65078	0.86903	1.4759	1.4759	0.967221	LOF	0.881443	H	1.72928	87.64
sg_88113_DGKZ_ABE	CATCACACTGGAGGCGGGCG	C696C,C696R,C696R,splice_acc_ex018__C696/	DGKZ	ABE	C696R	696	0.72305	0.66408	0.82498	1.6209	1.6209	0.936228	LOF	0.737374	-	1.77377	58.53
sg_87926_DGKZ_ABE	CCAGCAGGGGCTTCATGAGC	L485P,L484P	DGKZ	ABE	L485P	485	0.37841	0.3669	0.81197	1.3965	1.3965	0.948813	LOF	0.566038	H	1.76762	71.47
sg_87812_DGKZ_ABE	TTCTCCAGCTGCTCGATGCA	L333P	DGKZ	ABE	L333P	333	0.55244	0.68496	0.8021	1.2261	1.2261	0.968689	LOF	0.0220588	S	2.75857	96.22
sg_88127_DGKZ_ABE	TGTTCAGGAAAACAACACAC	L716P	DGKZ	ABE	L716P	716	0.39899	1.6859	0.85142	2.0779	2.0779	0.720026	LOF	0.0740741	E	2.99252	92.85
sg_87871_DGKZ_ABE	TGAAGCAGGACACCTTGCTG	F409S,F409P,F409L,C408R	DGKZ	ABE	F409S	409	0.59457	0.72119	0.80848	1.8107	1.8107	0.952633	LOF	0.242268	H	2.20808	95.22
sg_88131_DGKZ_ABE	TGAACATCCCCAGGTGAGGA	N717D,N717G,N717S,I718V	DGKZ	ABE	N717D	717	0.61023	0.57356	0.82919	1.5586	1.5586	0.95187	LOF	0	E	5.62042	94.32
sg_87861_DGKZ_ABE	CTTGCACCACGAGCAGCTGA	C398R	DGKZ	ABE	C398R	398	0.61161	0.97198	0.74461	1.7997	1.7997	0.904925	LOF	0.576687	-	1.78598	82.91
sg_88160_DGKZ_ABE	TGGCTTCACCATGACGTCGT	T753A	DGKZ	ABE	T753A	753	0.34398	0.50171	0.81423	1.1917	1.1917	0.947003	LOF	0.56701	T	1.80763	81.22
sg_88092_DGKZ_ABE	GTTCTACGCCGGGGTGAGTG	Y672C	DGKZ	ABE	Y672C	672	0.44895	0.56448	0.8394	1.2383	1.2383	0.957099	LOF	0.757353	E	2.01024	88.9
sg_88114_DGKZ_ABE	CCATCACACTGGAGGCGGGC	D697D,C696C,C696R,C696R,splice_acc_ex018__C696/	DGKZ	ABE	C696R	696	0.44745	0.68218	0.88083	1.205	1.205	0.939331	LOF	0.737374	-	1.77377	58.53
sg_88008_DGKZ_ABE	CCAAGTCGTTGCCAGTACCC	L574S,L574P,L574L	DGKZ	ABE	L574S	574	0.65353	0.48266	0.89591	1.4436	1.4436	0.918874	LOF	0.908451	G	1.89308	79.44
sg_88073_DGKZ_ABE	TCGAGACTCGTGGAACTCCA	S654S,S654P,S654P	DGKZ	ABE	S654P	654	0.66761	0.71705	0.77938	1.6689	1.6689	0.940727	LOF	0.559783	H	1.80139	87.4
sg_88125_DGKZ_ABE	TTCAGGAAAACAACACACTG	L716P,F715S,F715P,F715L	DGKZ	ABE	L716P	716	0.52335	0.65877	1.2024	1.9377	1.9377	0.955385	LOF	0.0740741	E	2.99252	92.85
sg_87847_DGKZ_ABE	GACGGCAAGTGTCGGCACTG	K371E,K371G,K371R	DGKZ	ABE	K371E	371	0.57768	0.59912	0.59695	1.1355	1.1355	0.922204	LOF	0.823529	S	1.90609	90.62
sg_87884_DGKZ_ABE	GCGCGGAGGATCCAGGTGGG	L434P	DGKZ	ABE	L434P	434	0.63993	0.69185	0.65215	1.4973	1.4973	0.915358	LOF	0.802419	-	1.8249	64.22
sg_87989_DGKZ_ABE	CAGGCGTAGCTGGTCCAGGG	L555P	DGKZ	ABE	L555P	555	0.58206	0.49975	0.78108	1.4229	1.4229	0.943712	LOF	0.435583	S	1.93174	95.22
sg_115615_DGKZ_ABE	AGTAGTTGTTGAAGACATCC	Y638H	DGKZ	ABE	Y638H	638	0.47246	0.46689	0.79549	1.3248	1.3248	0.954678	LOF	0.833333	-	1.78151	34.52
sg_87986_DGKZ_ABE	TGGAGAGGATCCAGCCCACC	S550P,L549P	DGKZ	ABE	S550P	550	0.50041	0.75313	0.73703	1.3448	1.3448	0.948398	LOF	0.572165	-	2.02217	84.44
sg_87819_DGKZ_ABE	CACGGAAGGACGGCTTACAG	F344S,F344P,F344L	DGKZ	ABE	F344S	344	0.50829	0.59739	0.68021	1.411	1.411	0.95529	LOF	0.559783	T	2.07333	90.58
sg_87844_DGKZ_ABE	GTACACAGACGACGCCAGGA	V363V,H364R,R365G	DGKZ	ABE	V363V	363	0.44116	0.70114	0.77352	1.1618	1.1618	0.946058	LOF	0.0422535	H	2.54084	96.94
sg_88191_DGKZ_ABE	GCGTGAGGCTGCAAGCTTGC	S797P	DGKZ	ABE	S797P	797	0.31454	0.43826	0.61566	1.0514	1.0514	0.96794	LOF	0.0566038	H	2.44244	91.11
sg_88000_DGKZ_ABE	CCAGGGGCAGGATGGCAACA	L568P	DGKZ	ABE	L568P	568	0.45502	0.83398	0.71446	1.8476	1.8476	0.934588	LOF	0.0923077	H	2.35487	88.35
sg_88005_DGKZ_ABE	CCTGGGTACTGGCAACGACT	T570A	DGKZ	ABE	T570A	570	0.47117	0.515	0.66027	1.3226	1.3226	0.958884	LOF	0.54717	H	1.80368	82.47
sg_87882_DGKZ_ABE	CCAGGTGGGCGGGATGACCA	W432R	DGKZ	ABE	W432R	432	0.53985	0.74862	0.74963	1.1731	1.1731	0.948683	LOF	0.989691	G	1.73425	62.48
sg_88119_DGKZ_ABE	TCAAGTCCATTCCATCACAC	L701S,L701P,L701L	DGKZ	ABE	L701S	701	0.40392	0.47475	0.70904	1.3773	1.3773	0.965965	LOF	1	-	1.76758	34.45
sg_88149_DGKZ_ABE	CAAAGTCGTGGTGCTCCCCA	F737S,F737P,F737L	DGKZ	ABE	F737S	737	0.38668	0.47869	0.71425	1.1408	1.1408	0.963955	LOF	0.273885	S	2.44438	79.49
sg_87788_DGKZ_ABE	GCTAGGAGTCAGCGACATAT	E279G,splice_acc_ex002_E279/	DGKZ	ABE	E279G	279	0.45173	0.6397	0.6742	1.2308	1.2308	0.959295	LOF	0.782258	-	1.83416	66.11
sg_88136_DGKZ_ABE	CGCACAGTACCTGCAAAGGC	C722C,C722R,C722R	DGKZ	ABE	C722R	722	0.72325	0.63636	0.74427	1.5649	1.5649	0.917199	LOF	0.415493	S	1.89656	62.25
sg_115612_DGKZ_ABE	TGTGGAAGGTGAACTTCTGC	F385S,F385P,F385L	DGKZ	ABE	F385S	385	0.59501	0.64194	0.71704	1.2482	1.2482	0.954778	LOF	0.0245399	H	2.7599	94.35
sg_87983_DGKZ_ABE	AGAGGATCCAGCCCACCTGG	L549P,I548T	DGKZ	ABE	L549P	549	0.64707	0.90747	1.0431	1.8364	1.8364	0.966214	LOF	0.279188	S	1.99828	84.33
sg_88150_DGKZ_ABE	TCAAAGTCGTGGTGCTCCCC	F737F,F737S,F737L,F737S,F737P,F737L,F737S,F737P,F737P,F737L	DGKZ	ABE	F737S	737	0.63776	0.49947	0.7595	1.0759	1.0759	0.897535	LOF	0.273885	S	2.44438	79.49
sg_88068_DGKZ_ABE	TGACGTGGGCGTCAAAGCCC	V647A	DGKZ	ABE	V647A	647	0.26611	0.31866	0.72606	1.217	1.217	0.949921	LOF	0.449495	E	2.1189	90.18
sg_88159_DGKZ_ABE	TGGTGAAGCCAATGACCTCG	F752S,F752P,F752L	DGKZ	ABE	F752S	752	0.59256	0.90098	0.58226	1.3302	1.3302	0.816438	LOF	0.360294	T	2.32098	85.43
sg_88266_DGKZ_ABE	GTCCAGGAAGCACCACTTGG	L906P,F905S	DGKZ	ABE	L906P	906	-0.62366	-0.47472	-0.73222	-1.1949	1.1949	-0.912109	GOF	0.0121951	H	2.6939	91.18
sg_88096_DGKZ_ABE	AAGTCAGAGAAAGCTGTCTG	S678S,S678P,S678P	DGKZ	ABE	S678P	678	0.47749	0.7723	0.56522	1.2979	1.2979	0.88536	LOF	0.0140845	E	2.83391	86.74
sg_87880_DGKZ_ABE	GCGGGATGACCACGGCTGCG	I428T	DGKZ	ABE	I428T	428	0.5369	0.49921	0.5382	1.0771	1.0771	0.913935	LOF	0.845361	T	1.74896	85.61
sg_87980_DGKZ_ABE	GCACGGTGAGCTCCCCGCAT	T544A	DGKZ	ABE	T544A	544	0.82025	0.59126	0.88625	1.7632	1.7632	0.907847	LOF	0.845238	G	1.70951	55.72
sg_88083_DGKZ_ABE	GCTGTTGAATTTCTCTGGGT	F662S	DGKZ	ABE	F662S	662	0.53524	0.59684	0.61879	1.2464	1.2464	0.941157	LOF	0.331288	B	2.11969	81.68
sg_87845_DGKZ_ABE	GACGCCAGGACGGCAAGTGT	Q368R	DGKZ	ABE	Q368R	368	0.44186	0.56691	0.56997	1.1345	1.1345	0.94927	LOF	0.806452	T	1.89497	94.02
sg_88074_DGKZ_ABE	CTCGAGACTCGTGGAACTCC	S654S,S654P,S654P	DGKZ	ABE	S654P	654	0.46356	0.5748	0.51147	1.1546	1.1546	0.921589	LOF	0.559783	H	1.80139	87.4
sg_88190_DGKZ_ABE	CGTGAGGCTGCAAGCTTGCA	S797P	DGKZ	ABE	S797P	797	0.37765	0.39543	0.8722	2.0648	2.0648	0.95998	LOF	0.0566038	H	2.44244	91.11
sg_88123_DGKZ_ABE	CACACTGGGGTTTCAGGTCC	C712R	DGKZ	ABE	C712R	712	0.16599	0.91368	0.51312	1.3943	1.3943	0.821612	LOF	0	-	2.11377	84.9
sg_88281_DGKZ_ABE	CTACAGGATCGACCGAGCCC	Y915C,R916G,I917V	DGKZ	ABE	Y915C	915	-0.96732	-0.5951	-0.67594	-1.0479	1.0479	-0.462975	GOF	0.625	H	2.00044	64.52
sg_88174_DGKZ_ABE	CCCACCTGCAGCGCGGCCTG	V762A	DGKZ	ABE	V762A	762	0.58262	0.12208	0.52991	1.1257	1.1257	0.785454	LOF	0.92638	-	1.67206	32.31
sg_87982_DGKZ_ABE	GGATCCAGCCCACCTGGGGG	I548T,W547R	DGKZ	ABE	I548T	548	0.23235	0.48045	0.57677	1.1429	1.1429	0.962384	LOF	0.785276	T	1.71048	77.3
sg_87995_DGKZ_ABE	GGCAGGATGGCAACAGGGGG	L566P,I565T	DGKZ	ABE	L566P	566	0.46957	0.51862	0.53549	1.2383	1.2383	0.93449	LOF	0.207447	H	2.13731	83.55
sg_88267_DGKZ_ABE	CGTCCAGGAAGCACCACTTG	L906P	DGKZ	ABE	L906P	906	-0.67553	-0.58032	-0.5323	-1.0568	1.0568	-0.806521	GOF	0.0121951	H	2.6939	91.18
sg_87949_DGKZ_ABE	CTCAGGTCGAAGACTTGTCG	L516P	DGKZ	ABE	L516P	516	0.59776	1.0208	0.75312	1.6994	1.6994	0.887965	LOF	0.414634	H	1.98819	93.19
sg_88012_DGKZ_ABE	GCCCGAACCCTCAACTGGGG	R576R,T577A	DGKZ	ABE	R576R	576	0.54964	0.45562	0.39364	1.0225	1.0225	0.819068	LOF	0.238095	-	1.83484	84.87
sg_88282_DGKZ_ABE	GAGCCCAGGTGAGCGATTGC	Q921R	DGKZ	ABE	Q921R	921	-0.73813	-0.27824	-0.50663	-1.0391	1.0391	-0.663191	GOF	0.459677	H	2.00801	42.27
sg_88001_DGKZ_ABE	CCCAGGGGCAGGATGGCAAC	L568P	DGKZ	ABE	L568P	568	0.35284	0.59783	0.44787	1.0537	1.0537	0.898328	LOF	0.0923077	H	2.35487	88.35
sg_87979_DGKZ_ABE	GGCACGGTGAGCTCCCCGCA	T544A	DGKZ	ABE	T544A	544	0.21088	0.23666	0.37891	1.2724	1.2724	0.949089	LOF	0.845238	G	1.70951	55.72
sg_87955_DGKZ_ABE	TCTTCGACCTGAGCCAGGGA	D515G	DGKZ	ABE	D515G	515	0.37142	0.27689	0.70735	1.2295	1.2295	0.934356	LOF	0.639706	H	1.89264	94.29
sg_88089_DGKZ_ABE	GAATAAGATGTTCTACGCCG	N668S,K669E,K669G,K669R,M670V	DGKZ	ABE	N668S	668	0.43104	0.97011	0.70841	1.4727	1.4727	0.866677	LOF	0.881443	H	1.72928	87.64
sg_88129_DGKZ_ABE	TTCCTGAACATCCCCAGGTG	N717D,N717G,N717S	DGKZ	ABE	N717D	717	0.81791	0.28837	0.38765	1.1579	1.1579	0.616752	LOF	0	E	5.62042	94.32
sg_88239_DGKZ_ABE	GGGACCACCACAGTGCCCAG	V866A,V865A	DGKZ	ABE	V866A	866	-0.59859	-0.51849	-0.49781	-1.0373	1.0373	-0.849078	GOF	0	H	4.94797	95.91
sg_87789_DGKZ_ABE	CTAGGAGTCAGCGACATATG	E279G,splice_acc_ex002_E279/	DGKZ	ABE	E279G	279	0.3469	0.47827	0.57911	1.4804	1.4804	0.95728	LOF	0.782258	-	1.83416	66.11
sg_88112_DGKZ_ABE	CACACTGGAGGCGGGCGGGG	C696R,splice_acc_ex018__C696/	DGKZ	ABE	C696R	696	0.32864	0.59476	0.38063	1.0497	1.0497	0.869394	LOF	0.737374	-	1.77377	58.53
sg_87863_DGKZ_ABE	TGGTGCAAGCAGGCAGTGAG	K399E,K399G,K399R	DGKZ	ABE	K399E	399	0.23482	0.71375	0.3575	1.072	1.072	0.802164	LOF	0.195876	-	1.81359	86.1
sg_88289_DGKZ_ABE	AGTTGAGGTGCTCCTGTGGG	L924P	DGKZ	ABE	L924P	924	-0.81093	-0.50392	-0.40252	-1.0434	1.0434	-0.555151	GOF	0.479798	T	2.067	35.27
sg_87883_DGKZ_ABE	CGCGGAGGATCCAGGTGGGC	L434P	DGKZ	ABE	L434P	434	0.54536	0.51847	0.53923	1.2459	1.2459	0.911808	LOF	0.802419	-	1.8249	64.22
sg_87947_DGKZ_ABE	TGAGATACCAGAGGAAAGAC	L508P,Y507Y,Y507H,Y507H	DGKZ	ABE	Y507H	507	0.36916	0.17172	0.31829	1.0205	1.0205	0.877772	LOF	0.197183	E	2.16264	97.88
sg_88134_DGKZ_ABE	AACATCCCCAGGTGAGGAGG	I718V	DGKZ	ABE	I718V	718	0.11095	0.60892	0.29096	1.1724	1.1724	0.861912	LOF	0.00609756	E	5.48899	91.12
sg_88376_DGKZ_ABE	CAAACAGGTCTCCCCGCTGG	L1050L,C1049C,C1049R,C1049R	DGKZ	ABE	C1049R	1049	0.25039	0.34821	-0.0025405	1.0341	1.0341	0.781302	LOF				77.4264
sg_87794_DGKZ_CBE	GCAGAAGTCCCCGGACACGT	C298Y,D296N,G295G,G295E,G295R,G295E,G295K,G295R,G295E,G295K,G295K,G295R	DGKZ	CBE	G295E	295	0.35653	0.49701	1.0096	1.6137	1.6137	0.949638	LOF	0.00735294	-	5.23127	96.29
sg_88136_DGKZ_CBE	CGCACAGTACCTGCAAAGGC	A723A,A723T,A723T,C722Y,R720R,splice_acc_ex019__R720/	DGKZ	CBE	A723T	723	0.12777	0.31807	0.88044	1.2891	1.2891	0.919909	LOF	0.745283	S	1.86831	59.57
sg_88010_DGKZ_CBE	CTTGGCCCGAACCCTCAACT	D573D,A575V,A575V,A575A,R576*,T577I,T577I,T577T	DGKZ	CBE	A575V	575	0.22865	0.45385	0.68156	1.2383	1.2383	0.964219	LOF	0.821429	T	1.70958	79.56
sg_88007_DGKZ_CBE	CAAGTCGTTGCCAGTACCCA	L574L,D573N,G571D,G571N,G571S	DGKZ	CBE	L574L	574	0.19361	0.70207	0.82157	1.7035	1.7035	0.952136	LOF	0.908451	G	1.89308	79.44
sg_88073_DGKZ_CBE	TCGAGACTCGTGGAACTCCA	R655Q,E653E,E653K,E653K	DGKZ	CBE	E653K	653	0.34946	0.43952	0.79647	1.3417	1.3417	0.959366	LOF	0.170213	H	1.9531	88.51
sg_87840_DGKZ_CBE	CAGTGGTGCCGTACAAAGGT	W362*,R359R,R359Q,R359Q	DGKZ	CBE	R359Q	359	0.29115	0.3195	0.74933	1.099	1.099	0.928486	LOF	0.378855	H	1.88745	95.46
sg_88008_DGKZ_CBE	CCAAGTCGTTGCCAGTACCC	A575T,L574L,D573N,G571D,G571N,G571S	DGKZ	CBE	A575T	575	0.36594	0.63489	0.79112	1.6046	1.6046	0.966895	LOF	0.821429	T	1.70958	79.56
sg_88155_DGKZ_CBE	GTAGCCGTCGTCATGCCGCT	G745D,G745N,G745S,D744N,D743N	DGKZ	CBE	G745D	745	0.37871	0.46578	0.69325	1.3922	1.3922	0.966706	LOF	0.828221	S	1.69689	74.48
sg_88063_DGKZ_CBE	GGGCAACTGGAAAAAGGTCA	L630L,splice_acc_ex015__L630/	DGKZ	CBE	L630L	630	0.29008	0.61704	0.55357	1.1925	1.1925	0.93434	LOF	1	-	1.76757	29.44
sg_87845_DGKZ_CBE	GACGCCAGGACGGCAAGTGT	R367C,R367C,R367R,Q368*,D369D	DGKZ	CBE	R367C	367	0.34748	0.54822	0.7155	1.3259	1.3259	0.968324	LOF	0.0792683	H	2.41184	94.85
sg_88006_DGKZ_CBE	AAGTCGTTGCCAGTACCCAG	D573N,G571D,G571N,G571S	DGKZ	CBE	D573N	573	0.51745	0.86175	0.96764	1.7823	1.7823	0.961533	LOF	0.676768	G	1.8735	77.68
sg_88137_DGKZ_CBE	CCGCACAGTACCTGCAAAGG	G724S,A723A,A723T,A723T,C722Y,R720R,splice_acc_ex019__R720/	DGKZ	CBE	A723T	723	0.19805	0.41463	0.61799	1.3175	1.3175	0.968791	LOF	0.745283	S	1.86831	59.57
sg_88153_DGKZ_CBE	GAGCCCCAGCGGCATGACGA	P739S,P739F,P739S,P739F,P739F,P739S,P739L,P739L,P739L,P739P,Q740*,R741W,H742Y	DGKZ	CBE	P739S	739	0.40405	0.70083	0.64872	1.4172	1.4172	0.942653	LOF	0.0140845	H	2.71459	84.74
sg_88230_DGKZ_CBE	AGGAGGCCTGTGAGTGCGGT	A857V,A857V,A857A	DGKZ	CBE	A857V	857	0.33674	0.46163	0.69245	1.1642	1.1642	0.965911	LOF	0.305732	T	2.13526	87.11
sg_88175_DGKZ_CBE	GCGCTGCAGGTGGGCGGACA	A759V,L760L,Q761*	DGKZ	CBE	A759V	759	0.40182	0.38876	0.67346	1.0543	1.0543	0.948572	LOF	0.45283	-	1.82966	37.99
sg_88074_DGKZ_CBE	CTCGAGACTCGTGGAACTCC	E656K,R655Q,E653E,E653K,E653K	DGKZ	CBE	E653K	653	0.39891	0.61533	0.59803	1.2282	1.2282	0.948852	LOF	0.170213	H	1.9531	88.51
sg_88162_DGKZ_CBE	CCATGACGTCGTTGGTGAGT	T753I,T753I,T753T,T755M,S756L	DGKZ	CBE	T753I	753	0.17502	0.31779	0.66197	1.0755	1.0755	0.948812	LOF	0.56701	T	1.80763	81.22
sg_88196_DGKZ_CBE	CATGGTGGCCTGGTTGCGCA	M809I,A807T,Q806Q	DGKZ	CBE	M809I	809	0.43968	0.40483	0.61624	1.2382	1.2382	0.950649	LOF	0.0426829	H	2.50274	89.75
sg_88084_DGKZ_CBE	AGCGGCTGTTGAATTTCTCT	R665H,S664N	DGKZ	CBE	R665H	665	0.1437	0.39907	0.61334	1.0467	1.0467	0.951615	LOF	0.434343	H	1.79867	86.69
sg_87999_DGKZ_CBE	CAGGGGCAGGATGGCAACAG	L568L,L566L	DGKZ	CBE	L568L	568	0.26101	0.31154	0.72851	1.1654	1.1654	0.94349	LOF	0.0923077	H	2.35487	88.35
sg_87862_DGKZ_CBE	CAGCTGCTCGTGGTGCAAGC	I393I,S394S,C395C,S396L	DGKZ	CBE	I393I	393	0.23838	0.26827	0.64326	1.0235	1.0235	0.941154	LOF	0.27381	-	2.32924	89.34
sg_88012_DGKZ_CBE	GCCCGAACCCTCAACTGGGG	A575V,A575V,A575A,R576*,T577I,T577I,T577T,L578F,L578F,L578L	DGKZ	CBE	A575V	575	0.38044	0.5362	0.58126	1.5709	1.5709	0.950059	LOF	0.821429	T	1.70958	79.56
sg_87885_DGKZ_CBE	CCACCTGGATCCTCCGCGCC	P430L,P430L,P430P,T431I,T431I,T431T,I433I,L434F	DGKZ	CBE	P430L	430	0.28842	0.60137	0.60378	1.0676	1.0676	0.935423	LOF	0.321429	-	1.7096	69.84
sg_87825_DGKZ_CBE	AGGCTCCAGGAATGTCCGCG	G348G,S349F,S349F,S349S	DGKZ	CBE	S349F	349	0.36413	0.52931	0.58587	1.0168	1.0168	0.9631	LOF	0	E	7.14412	98.6
sg_88197_DGKZ_CBE	CCATGGTGGCCTGGTTGCGC	V810M,M809I,A807T,Q806Q	DGKZ	CBE	V810M	810	0.27117	0.43613	0.56719	1.1093	1.1093	0.968479	LOF	0.277174	H	2.3164	90.07
sg_88227_DGKZ_CBE	CGACAAGGAGCAGCTCAAGG	Y849Y,D850D,Q853*	DGKZ	CBE	Y849Y	849	0.58732	0.31368	0.59493	1.0358	1.0358	0.834221	LOF	0.623711	G	1.75125	89.42
sg_88339_DGKZ_CBE	CAGGAGCTGCACCGAGCTGG	Q995*,L997L,H998Y,H998Y,H998H,R999*	DGKZ	CBE	H998Y	998	0.1073	0.051017	0.5755	1.1474	1.1474	0.937416	LOF				77.4264
sg_87998_DGKZ_CBE	AGGGGCAGGATGGCAACAGG	L566L	DGKZ	CBE	L566L	566	0.34606	0.3377	0.68176	1.4556	1.4556	0.957852	LOF	0.207447	H	2.13731	83.55
sg_88338_DGKZ_CBE	CCAGGAGCTGCACCGAGCTG	L994L,Q995*,L997L,H998Y,H998Y,H998H	DGKZ	CBE	H998Y	998	0.32959	0.43593	0.53354	1.155	1.155	0.962895	LOF				77.4264
sg_88000_DGKZ_CBE	CCAGGGGCAGGATGGCAACA	G569S,L568L,L566L	DGKZ	CBE	G569S	569	0.30711	0.41998	0.57383	1.3378	1.3378	0.964269	LOF	0.189024	H	2.20732	84.95
sg_87979_DGKZ_CBE	GGCACGGTGAGCTCCCCGCA	G543G,T544M	DGKZ	CBE	G543G	543	0.34192	0.69133	0.49182	1.1645	1.1645	0.885163	LOF	0.286765	G	2.01061	58.87
sg_87936_DGKZ_CBE	CCTGGTTGCCCCCACTCTTG	Q496Q,G494D,G494N,G494S,G493G,G493E,G493R,G493E,G493K,G493R,G493E,G493K,G493K,G493R,splice_don_ex010__Q496/	DGKZ	CBE	G493E	493	0.38244	0.43729	0.55062	1.1432	1.1432	0.959518	LOF	0.731707	H	2.00273	65.99
sg_88337_DGKZ_CBE	TCCAGGAGCTGCACCGAGCT	L994L,Q995*,L997L,H998Y	DGKZ	CBE	L994L	994	0.2568	0.59617	0.54161	1.0247	1.0247	0.919113	LOF				77.4264
sg_87784_DGKZ_CBE	GCTGACTCCTAGCCACGGGA	A281T,E279E,E279K,E279K,splice_acc_ex003__E279/	DGKZ	CBE	E279K	279	0.3629	0.41835	0.50346	1.1762	1.1762	0.952482	LOF	0.782258	-	1.83416	66.11
sg_87848_DGKZ_CBE	ACGGCAAGTGTCGGCACTGT	D369D,G370G,R373W	DGKZ	CBE	D369D	369	0.46145	0.56248	0.74015	1.0245	1.0245	0.958514	LOF	0.097561	-	2.07398	91.48
sg_87948_DGKZ_CBE	GTCGGGGATTGAGATACCAG	R511Q	DGKZ	CBE	R511Q	511	0.4041	0.64022	0.49985	1.1484	1.1484	0.906275	LOF	0.670213	E	2.1227	96.48
sg_88011_DGKZ_CBE	TTGGCCCGAACCCTCAACTG	A575V,A575V,A575A,R576*,T577I,T577I,T577T,L578F	DGKZ	CBE	A575V	575	0.36122	0.68361	0.52727	1.1692	1.1692	0.902077	LOF	0.821429	T	1.70958	79.56
sg_88004_DGKZ_CBE	CGTTGCCAGTACCCAGGGGC	D573N,G571D,G571N,G571S,G569D,G569N,G569S	DGKZ	CBE	D573N	573	0.33509	0.55526	0.60204	1.0207	1.0207	0.954771	LOF	0.676768	G	1.8735	77.68
sg_88062_DGKZ_CBE	GGCAACTGGAAAAAGGTCAA	L630L,splice_acc_ex015__L630/	DGKZ	CBE	L630L	630	0.31329	0.57044	0.68973	1.09	1.09	0.950075	LOF	1	-	1.76757	29.44
sg_88178_DGKZ_CBE	GCGGCTGACGCAGTGTCGCG	R768W,L769L,T770M,Q771*	DGKZ	CBE	R768W	768	0.34293	0.47406	0.46169	1.2689	1.2689	0.94011	LOF	0.953846	-	1.73954	31.91
sg_87891_DGKZ_CBE	CCTGGGGCCTCCGGGCGCGG	Q440Q,R438R,R438K,R438K,R437R,R437Q,R437Q,splice_don_ex008__Q440/	DGKZ	CBE	R438K	438	0.38441	0.25083	0.61416	1.1427	1.1427	0.927956	LOF	0.283019	-	1.966	84.98
sg_87911_DGKZ_CBE	CTCCTGGGAGACAAGGTGAG	E465E,E465K,E465K,splice_acc_ex010__E465/	DGKZ	CBE	E465K	465	0.15968	0.3684	0.48352	1.0895	1.0895	0.966529	LOF	0.587629	H	1.84591	86.44
sg_88075_DGKZ_CBE	AGTTCCACGAGTCTCGAGGT	F651F,H652Y,H652Y,H652H,S654F	DGKZ	CBE	H652Y	652	0.24944	0.32627	0.43966	1.2863	1.2863	0.954263	LOF	0	E	2.52351	91.44
sg_88013_DGKZ_CBE	CCCGAACCCTCAACTGGGGT	A575V,A575V,A575A,R576*,T577I,T577I,T577T,L578F,L578F,L578L	DGKZ	CBE	A575V	575	0.3414	0.3826	0.7399	1.358	1.358	0.960135	LOF	0.821429	T	1.70958	79.56
sg_88114_DGKZ_CBE	CCATCACACTGGAGGCGGGC	G698E,G698K,G698R,D697N,C696Y,splice_acc_ex018__C696/	DGKZ	CBE	G698E	698	0.33836	0.47304	0.55153	1.1259	1.1259	0.964101	LOF	0.772059	-	1.89281	45.03
sg_88138_DGKZ_CBE	TGCCCGCACAGTACCTGCAA	G724D,G724N,G724S,A723A,A723T,A723T,C722Y	DGKZ	CBE	A723T	723	0.23811	0.35987	0.44787	1.2631	1.2631	0.957166	LOF	0.745283	S	1.86831	59.57
sg_87783_DGKZ_CBE	CTGACTCCTAGCCACGGGAT	A281T,E279E,E279K,E279K,splice_acc_ex003__E279/	DGKZ	CBE	E279K	279	0.40522	0.60976	0.65833	1.1595	1.1595	0.960307	LOF	0.782258	-	1.83416	66.11
sg_88018_DGKZ_CBE	TGCTTACCCCACCCCAGTTG	G582G,G582E,G582R,G582E,G582K,G582R,G582E,G582K,G582K,G582R,G581D,G581N,G581S,splice_don_ex013__G582/	DGKZ	CBE	G582E	582	0.14437	0.50209	0.3756	1.0532	1.0532	0.916554	LOF	0.204225	E	2.38728	95.06
sg_88207_DGKZ_CBE	GGACGTACTCGCTGTGCAGG	D824N,S823N,splice_don_ex020__D824/	DGKZ	CBE	D824N	824	0.28153	0.32017	0.35184	1.0393	1.0393	0.936496	LOF	0.245968	-	3.23969	92.5
sg_87871_DGKZ_CBE	TGAAGCAGGACACCTTGCTG	C408Y,V406V,V406I,V406M	DGKZ	CBE	C408Y	408	0.25023	0.74099	0.37282	1.3373	1.3373	0.850578	LOF	0	H	5.0962	96.55
sg_88104_DGKZ_CBE	GGCCAAGCACATCCGAGTGG	A689V,A689V,A689A,H691Y,H691Y,H691H,I692I	DGKZ	CBE	A689V	689	0.084569	0.33146	0.32549	1.0004	1.0004	0.951436	LOF	0.349057	H	1.90526	89.88
sg_87779_DGKZ_CBE	GCGGCAGATCCGGAGTACAG	R269W,Q270*,I271I,R272W	DGKZ	CBE	R269W	269	0.23109	0.58432	0.36259	1.2935	1.2935	0.90002	LOF	1	-	1.87061	38.63
sg_88003_DGKZ_CBE	GCCAGTACCCAGGGGCAGGA	G571D,G571N,G571S,G569D,G569N,G569S,L568L	DGKZ	CBE	G571D	571	0.43527	0.45667	0.38487	1.0824	1.0824	0.888529	LOF	0.292453	H	2.22638	85.1
sg_88118_DGKZ_CBE	AGTCCATTCCATCACACTGG	D700N,M699I,G698E,G698K,G698R,D697N	DGKZ	CBE	D700N	700	0.35926	0.28965	0.39166	1.0338	1.0338	0.921756	LOF	0.761905	-	1.70951	37.97
sg_88189_DGKZ_CBE	GGCTCGCCATCCACCTGCAC	E790E,E790K,E790K,G789D,G789N,G789S,D788N,V787V	DGKZ	CBE	E790K	790	0.51821	0.5552	0.28727	1.2058	1.2058	0.790614	LOF	0.651515	-	2.00077	67.66
sg_88154_DGKZ_CBE	TAGCCGTCGTCATGCCGCTG	G745D,G745N,G745S,D744N,D743N	DGKZ	CBE	G745D	745	0.32228	0.41893	0.43023	1.4659	1.4659	0.935751	LOF	0.828221	S	1.69689	74.48
sg_87980_DGKZ_CBE	GCACGGTGAGCTCCCCGCAT	G543G,T544M	DGKZ	CBE	G543G	543	0.42842	0.8318	0.44311	1.079	1.079	0.7315	LOF	0.286765	G	2.01061	58.87
sg_88166_DGKZ_CBE	CCTGTGGGCACAGGAAGCTT	A758T,splice_acc_ex020__A758/	DGKZ	CBE	A758T	758	0.20466	0.50904	0.41938	1.1802	1.1802	0.933346	LOF	0.8	T	1.77619	44.95
sg_88206_DGKZ_CBE	GACGTACTCGCTGTGCAGGG	D824N,S823N,splice_don_ex020__D824/	DGKZ	CBE	D824N	824	0.34568	0.17002	0.39853	1.2469	1.2469	0.913515	LOF	0.245968	-	3.23969	92.5
sg_88093_DGKZ_CBE	AGCTGTCTGTGGGAGACAGA	A676T,splice_acc_ex017__T675/	DGKZ	CBE	A676T	676	0.16835	0.61791	0.28295	1.1158	1.1158	0.842954	LOF	0.0211268	E	2.46952	90
sg_88359_DGKZ_CBE	TCTCTGGGGGGGCTGGAGAA	E1037E,E1037K,E1037K,splice_acc_ex029__A1034/	DGKZ	CBE	E1037K	1037	0.41103	-0.96393	-1.2445	-0.17721	1.2445	-0.0263201	GOF				77.4264
sg_87551_DGKZ_CBE	TCTCCTAAAGAAAGTCTCCA	R6K,R5R,R5K,R5K	DGKZ	CBE	R5K	5	0.56808	-0.96393	-2.1506	-1.0466	2.1506	-0.3999	GOF	1	-	1.67209	37.11
sg_87940_DGKZ_CBE	TTTGCACCCTGGATGGGATG	A498T,G497D,G497N,G497S,splice_acc_ex011__G497/	DGKZ	CBE	A498T	498	0.33476	0.41833	0.18095	1.0643	1.0643	0.828044	LOF	0.736585	T	1.89506	60.86
sg_88373_DGKZ_CBE	TCTCCCCGCTGGGGGAGCAG	E1047E,E1047K,E1047K,G1046G,G1046E,G1046R,G1046E,G1046K,G1046R,G1046E,G1046K,G1046K,G1046R,splice_acc_ex030__N1045/	DGKZ	CBE	G1046E	1046	0.27079	-0.074422	0.86912	1.3136	1.3136	0.846975	LOF				77.4264
sg_88188_DGKZ_CBE	GCTCGCCATCCACCTGCACC	E790E,E790K,E790K,G789D,G789N,G789S,D788N,V787V,V787I,V787M	DGKZ	CBE	E790K	790	0.49668	0.4992	0.11725	1.2498	1.2498	0.736681	LOF	0.651515	-	2.00077	67.66
sg_88307_DGKZ_CBE	AGCAGGGTGAGGTGGGGAGA	C963Y	DGKZ	CBE	C963Y	963	0.11615	0.28865	0.15923	1.0729	1.0729	0.910891	LOF				77.4264
sg_2535_EEF2_ABE	CACGCCGACGCCATCCACCG	D711G	EEF2	ABE	D711G	711	-0.3846	0.11627	1.0239	1.0681	1.0681		NA	0.641509	S	1.76758	90.54
sg_2543_EEF2_ABE	GGATGATCTGGCCCCCTCCG	I721T,I720T	EEF2	ABE	I721T	721	0.14275	0.41519	1.174	0.85555	1.174		NA	0	H	4.38474	97.45
sg_2422_EEF2_ABE	TCCGACCCCATGGTGCAGGT	D530G	EEF2	ABE	D530G	530	-0.10882	-0.3413	1.0666	0.29625	1.0666		NA	0.0230769	H	2.3403	86.74
sg_2090_EEF2_ABE	CTCACCATGGTGGCGGATGG	M0T,splice_don_ex001__M0/	EEF2	ABE	M0T	0	0.38788	1.0118	0.61405	0.92146	1.0118		NA				89.7851
sg_2089_EEF2_ABE	ACCATGGTGGCGGATGGCGG	M0T	EEF2	ABE	M0T	0	0.16449	0.71496	0.60898	1.2552	1.2552		NA				89.7851
sg_2148_EEF2_ABE	CGGGCATGTCGACTTCTCCT	H107R	EEF2	ABE	H107R	107	-0.81608	0.11083	-0.75987	1.071	1.071		NA	0.0952381	-	2.23156	70.83	Asp110Asn
sg_2184_EEF2_ABE	GCTGCAGCTCCAGCAGGGCG	L166P	EEF2	ABE	L166P	166	0.033799	0.13653	0.48644	1.2324	1.2324		NA	0.582474	T	1.75993	88.31
sg_2392_EEF2_ABE	TGATGGTGCCCGTCTTCACC	I484T	EEF2	ABE	I484T	484	0.14828	-0.49558	-0.45505	1.028	1.028		NA	0.00704225	E	6.6349	97.18
sg_2139_EEF2_ABE	TCTCCGAGAGCTCGTAGAAG	S81P	EEF2	ABE	S81P	81	1.2375	1.8243	0.90278	-0.19259	1.8243		NA	0.0243902	-	2.7332	90.35
sg_2348_EEF2_ABE	TCTCCACTGGCCTGAAGGTC	T422A	EEF2	ABE	T422A	422	1.0162	0.4823	0.79147	0.085954	1.0162		NA	0.246154	E	2.54036	97.25
sg_2528_EEF2_ABE	TCTCCTCACACAGTGCGCCC	C692C	EEF2	ABE	C692C	692	-2.9355	1.7664	-0.69129	0.2947	2.9355		NA	0	T	4.14044	96.04
sg_2135_EEF2_ABE	GAGGGAGATGGCACTGATGG	S75P,I74T	EEF2	ABE	S75P	75	-0.38583	0.25186	-0.23613	1.0375	1.0375		NA	0.00591716	E	3.29787	84.01
sg_2152_EEF2_ABE	GCATGTCGACTTCTCCTCGG	H107R	EEF2	ABE	H107R	107	-0.9735	0.6317	-0.17613	1.2064	1.2064		NA	0.0952381	-	2.23156	70.83	Asp110Asn
sg_2143_EEF2_ABE	GGGAGTCAATGAGGTTGATG	S104P,I102I	EEF2	ABE	S104P	104	-0.52096	0.92309	0.10292	1.1694	1.1694		NA	0	E	5.60525	87.96
sg_2364_EEF2_ABE	TCTGGATTGGCTTCAGGTAG	I446T	EEF2	ABE	I446T	446	-0.11985	0.57885	-0.087922	1.0542	1.0542		NA	0.536765	E	2.11731	96.63
sg_2521_EEF2_ABE	CACAGTGCGCCCTGGGGGAG	L691P	EEF2	ABE	L691P	691	-0.5034	0.35359	-0.0026492	1.1822	1.1822		NA	0.0377358	T	2.11808	95.4
sg_2348_EEF2_CBE	TCTCCACTGGCCTGAAGGTC	V420V,S421F,S421F,S421S,T422I,G423G,L424L	EEF2	CBE	S421F	421	-1.1219	-1.9456	1.4246	-0.87295	1.9456		NA	0	E	4.59559	97.82
sg_2139_EEF2_CBE	TCTCCGAGAGCTCGTAGAAG	E82E,E82K,E82K,S81S,E79E,E79K,E79K	EEF2	CBE	E82K	82	0.53199	-1.2221	-0.21671	-0.53207	1.2221		NA	0.407692	-	2.07322	88.74
sg_2625_EEF2_CBE	TCTCCGCCACCACCTGGCTG	E836E,E836K,E836K,A835A,A835T,A835T,V834V,V834I,V834M,V833V,V833I,V833M	EEF2	CBE	E836K	836	-0.57902	1.35	0.034993	0.091098	1.35		NA	0.5	H	1.81583	94.51
sg_20628_EGR1_ABE	ACCCACATCCGCACCCACAC	H385R,I386V	EGR1	ABE	H385R	385	-0.057268	-0.19639	-1.302	-0.70289	1.302		NA	0.183099	H	2.30637	90.38
sg_20627_EGR1_CBE	GGGTGCGGATGTGGGTGGTG	R387H	EGR1	CBE	R387H	387	-0.11901	-0.26999	-1.2017	-0.40175	1.2017		NA	0.384615	H	2.41856	91
sg_20626_EGR1_CBE	TGCGGATGTGGGTGGTGAGG	R387H	EGR1	CBE	R387H	387	-0.0024818	-0.18436	-1.2209	-0.50686	1.2209		NA	0.384615	H	2.41856	91
sg_20414_EGR1_CBE	CAGCAGCAGCAGCAGCAGCG	N60N,S61S,S62S,S63S,S64S	EGR1	CBE	N60N	60	0.59366	0.65243	1.4872	-0.57554	1.4872		NA	0.930769	-	1.73957	43.63
sg_20650_EGR1_CBE	TCTCTCTTCCTACCCGTCCC	L438F,L438F,L438L,S439F,S440F,S440F,S440S,Y441Y	EGR1	CBE	L438F	438	0.41103	-0.96393	-1.5686	-0.87295	1.5686		NA	0.876923	-	1.73955	51.27
sg_33107_EGR2_ABE	ACCCATATCCGCACCCACAC	H400R,I401V	EGR2	ABE	H400R	400	-0.39075	-0.43896	-1.4373	-0.51986	1.4373		NA	0.0148148	-	2.62977	91.39
sg_33088_EGR2_ABE	TCGCAGCCTTCTGCTGGGCA	C359R	EGR2	ABE	C359R	359	-0.33156	-0.2978	-1.0002	-0.32262	1.0002		NA	0.342742	H	1.81703	88.42	Arg359Trp
sg_33087_EGR2_ABE	CGCAGCCTTCTGCTGGGCAC	C359R	EGR2	ABE	C359R	359	-0.16998	-0.0777	-1.0662	-0.33331	1.0662		NA	0.342742	H	1.81703	88.42	Arg359Trp
sg_32877_EGR2_ABE	GGGACCCGCCAGAGCGCAGG	D20G	EGR2	ABE	D20G	20	-0.1951	1.057	-0.037709	-0.27808	1.057		NA	0.777778	-	1.77217	31
sg_33093_EGR2_CBE	CGTCAGAGCGGGAGAACCGC	E368K,D367N,R365H	EGR2	CBE	E368K	368	-0.03976	-0.39018	-1.3246	-0.10981	1.3246		NA	0.546341	-	1.90028	88.34
sg_33104_EGR2_CBE	TGCGCATGCAGATCCGACAC	R389H,M388I,C387Y	EGR2	CBE	R389H	389	-0.092382	-0.31263	-1.1719	-0.59845	1.1719		NA	0.378698	H	2.45786	90.22	His384Arg
sg_33103_EGR2_CBE	CATGCAGATCCGACACTGGA	M388I,C387Y,R385R,R385Q,R385Q	EGR2	CBE	R385Q	385	-0.094465	-0.23696	-1.1357	-0.54228	1.1357		NA	0.140244	H	2.50654	91.2	Arg381His
sg_33102_EGR2_CBE	ATGCAGATCCGACACTGGAA	C387Y,R385R,R385Q,R385Q,C384Y	EGR2	CBE	R385Q	385	-0.14636	-0.39552	-1.0619	-0.42521	1.0619		NA	0.140244	H	2.50654	91.2	Arg381His
sg_33105_EGR2_CBE	TGCGGATATGGGTGGTGAGG	R402H	EGR2	CBE	R402H	402	0.095744	-0.20466	-1.1897	-0.30763	1.1897		NA	0.563063	T	1.93598	87.03
sg_33053_EGR2_CBE	GGGGCCAGTGGAGGCAGCGA	A297V,A297V,A297A	EGR2	CBE	A297V	297	0.075377	0.088109	-1.0404	0.14537	1.0404		NA	0.876923	-	1.73959	40.25
sg_32981_EGR2_CBE	TCTCCTGCACAGCCAGAATA	D192N,G191E,G191K,G191R,A190T,C189Y,G188D	EGR2	CBE	D192N	192	1.2062	2.8553	-1.7268	-0.87295	2.8553		NA	0.990566	-	1.76766	40.31
sg_26509_EGR3_ABE	ATGCAGATCCGGCACTGGAA	C364R,I363T	EGR3	ABE	C364R	364	-0.43294	-0.3318	-1.8186	-0.89827	1.8186		NA	0.85567	H	1.70852	61.15
sg_26511_EGR3_ABE	CATGCAGATCCGGCACTGGA	C364R,I363T	EGR3	ABE	C364R	364	-0.48211	0.065429	-1.2222	-0.44196	1.2222		NA	0.85567	H	1.70852	61.15
sg_26509_EGR3_CBE	ATGCAGATCCGGCACTGGAA	C364Y,R362R,R362Q,R362Q,C361Y	EGR3	CBE	R362Q	362	-0.042565	-0.22536	-1.1439	-0.68149	1.1439		NA	0.790244	H	1.9027	69.08
sg_26512_EGR3_CBE	TCCGCATGCAGATCCGGCAC	R366R,R366Q,R366Q,M365I,C364Y	EGR3	CBE	R366Q	366	-0.035704	-0.15913	-1.4571	-0.54129	1.4571		NA	0.75	S	1.76823	56.08
sg_17439_EIF5_ABE	GCCCAACGGTACCTTCTTCA	Q310R,Q310R,Q310Q	EIF5	ABE	Q310R	310	-0.79483	-0.5624	-1.4223	-0.50784	1.4223	0.831524	LOF	0	H	4.35385	91.36
sg_113314_EIF5_ABE	TTGCAGAAAAAGAAAGAAGA	K248E,K248G,K248R,splice_acc_ex006_K248/	EIF5	ABE	K248E	248	-0.99416	-0.67912	-1.1947	-0.64749	1.1947	0.868837	LOF	0.453659	H	2.37181	92.35
sg_17367_EIF5_ABE	GCATCTTGTAGCGATAGAAC	M17T	EIF5	ABE	M17T	17	-0.5679	-0.32669	-1.4085	0.094431	1.4085	0.933051	LOF	0.44878	E	1.90455	81.72
sg_17431_EIF5_ABE	AGTTAGAACAAGAGGGCCCA	L279P,V278V,V278A,V278A	EIF5	ABE	V278A	278	-0.95797	-0.49922	-1.2324	0.19057	1.2324	0.987237	LOF	0.0670732	H	3.39102	91.5
sg_17366_EIF5_ABE	AGAACTGGTCTGACACGCTG	F12S,F12P,F12L	EIF5	ABE	F12S	12	-0.77749	-0.49418	-1.2185	0.045804	1.2185	0.99021	LOF	0.782828	T	1.78803	71.66
sg_113303_EIF5_ABE	TCTGTAGAGAATAGTGACAG	E146G,splice_acc_ex004_E146/	EIF5	ABE	E146G	146	-1.0903	-0.51886	-0.93506	-0.13745	1.0903	0.881146	LOF	0.169118	-	1.94386	64.23
sg_17366_EIF5_CBE	AGAACTGGTCTGACACGCTG	Q11Q,D10N	EIF5	CBE	Q11Q	11	-0.51084	-0.24201	-1.3693	-0.20113	1.3693	0.808519	LOF	0.496933	-	1.76866	76.38
sg_17368_EIF5_CBE	GATGCCCCGTCTGATTGCCA	P18S,P18F,P18S,P18F,P18F,P18S,P18L,P18L,P18L,P18P,R19C,L20L	EIF5	CBE	P18S	18	-0.50815	-0.41548	-1.0163	-0.3024	1.0163	0.85461	LOF	0.00531915	E	3.16809	84.68
sg_17442_EIF5_CBE	AACCATGAAGAAGGTACCGT	G316D,G316N,G316S	EIF5	CBE	G316D	316	-0.3738	-0.68346	-1.1877	-0.40227	1.1877	0.706636	LOF	0.125	H	3.29332	89.17
sg_17369_EIF5_CBE	ATTACCTTGGCAATCAGACG	K23K,A22T,splice_don_ex001__K23/	EIF5	CBE	K23K	23	-0.87262	-0.12644	-1.1503	-0.0076791	1.1503	0.878382	LOF	0.235849	E	1.94746	88.57
sg_17460_EIF5_CBE	ACCATTTATAAAATGGTTGA	P376S,P376L,P376L	EIF5	CBE	P376L	376	0.37606	0.18472	-0.26696	-1.1009	1.1009	-0.669662	GOF	0.603093	H	1.75711	88.1
sg_18367_ELF1_ABE	ATACCTGAGTGCTCTTCCCA	L267P,splice_don_ex006__R268/	ELF1	ABE	L267P	267	-0.069511	0.048657	1.4054	0.6026	1.4054	0.967967	LOF	0.273585	H	2.0771	96.03
sg_113368_ELF1_ABE	GATATGAATTATGAGACCAT	M258V,N259D,N259G,N259S	ELF1	ABE	M258V	258	0.0063887	0.20351	1.2375	0.52844	1.2375	0.988088	LOF	0.803681	T	1.70948	95.83
sg_18359_ELF1_ABE	TGGATTCTAAAGCAGTGTCC	D241G	ELF1	ABE	D241G	241	-0.014747	0.0097856	1.0614	0.54787	1.0614	0.938934	LOF	0.492958	S	2.07245	96.14
sg_18371_ELF1_ABE	AATAGGTACTATTACCAAAG	Y269C,splice_acc_ex006_R268/	ELF1	ABE	Y269C	269	-0.20145	0.35126	1.0943	0.4334	1.0943	0.981996	LOF	0.46371	H	1.90872	96.43
sg_113370_ELF1_ABE	TTTATATATATAAGATCTTT	I298T,Y297Y,Y297H,Y297H	ELF1	ABE	Y297H	297	-0.5677	-1.3951	-1.7298	-2.1168	2.1168	-0.609323	GOF	0.822485	-	1.91782	59.88
sg_18439_ELF1_CBE	TCTCCTCCTTCAATTGTCTT	S492F,P493S,P493F,P493L,P494S,P494F,P494L,S495L	ELF1	CBE	S492F	492	-1.1315	-1.003	-1.1516	-0.87295	1.1516	-0.241585	GOF	0.869048	-	1.70965	37.66
sg_42911_ELOB_ABE	GCTGTACAAGGTGGGTCCCG	Y44C,K45E	ELOB	ABE	Y44C	44	3.3816	2.1322	0.96231	2.0169	3.3816	0.777751	LOF	0	E	4.4125	98.76
sg_42936_ELOB_ABE	CCGGAAGGCCAGCCCCACTG	F78S,F78P,F78L	ELOB	ABE	F78S	78	2.9636	1.6441	0.98713	1.7475	2.9636	0.762639	LOF	0.00943396	E	4.5536	98.57
sg_42908_ELOB_ABE	TTGTACAGCCGCTGCTCGTC	Y44H,L43P	ELOB	ABE	Y44H	44	3.1375	1.7793	1.0326	2.6107	3.1375	0.922471	LOF	0	E	4.4125	98.76
sg_42910_ELOB_ABE	GAGCAGCGGCTGTACAAGGT	Q41R	ELOB	ABE	Q41R	41	3.7603	2.0527	0.97808	3.0762	3.7603	0.925694	LOF	0.226804	G	2.57824	98.22
sg_42900_ELOB_ABE	CTTCAGTTCGAACACCGTGC	L26P	ELOB	ABE	L26P	26	3.2272	1.8782	1.0858	3.0556	3.2272	0.943201	LOF	0.494845	H	1.87943	98.66
sg_42902_ELOB_ABE	GAACTGAAGCGCATCGTCGA	E25E,K27E,K27G,K27R	ELOB	ABE	E25E	25	3.0036	1.9185	0.69021	2.06	3.0036	0.859785	LOF	0.42132	H	2.37219	98.8
sg_42899_ELOB_ABE	GAACACCGTGCTGGACTCCT	F24L,V23A	ELOB	ABE	F24L	24	1.3527	0.97508	0.61727	0.64242	1.3527	0.467872	SOF	0	H	4.59595	98.8
sg_42878_ELOB_ABE	GCCGCGATGGTGAGCGGGCG	M0V	ELOB	ABE	M0V	0	2.6182	1.6332	0.74028	2.6002	2.6182	0.951635	LOF				92.6264
sg_42894_ELOB_ABE	CCGTGAAGATGGTGGTCTTG	F14S,F14P,F14L	ELOB	ABE	F14S	14	2.5616	1.8163	0.69798	1.513	2.5616	0.747758	LOF	0.100592	E	2.43314	98.6
sg_42931_ELOB_ABE	GGCCAGCCCCACTGTGGCTG	L76P	ELOB	ABE	L76P	76	1.7472	1.1545	0.78809	1.8232	1.8232	0.940778	LOF	0.0238095	E	2.7308	98.77
sg_42913_ELOB_ABE	TACAAGGTGGGTCCCGCGGG	K45E,K45G,K45R	ELOB	ABE	K45E	45	1.3447	0.8273	0.72033	0.58787	1.3447	0.347088	SOF	0.121622	E	2.68073	98.75
sg_42917_ELOB_ABE	TCCAAGAGTTGGTCATCCTG	L50S,L50P,L50L,L49P	ELOB	ABE	L50S	50	2.2859	1.5946	0.69089	1.6787	2.2859	0.865373	LOF	0.530488	E	1.88855	98.32
sg_42906_ELOB_ABE	TACAGCCGCTGCTCGTCAGG	L43P	ELOB	ABE	L43P	43	3.2201	1.9843	0.64943	2.4902	3.2201	0.91177	LOF	0.366935	E	2.53614	98.48
sg_42880_ELOB_ABE	CGCGATGGTGAGCGGGCGTG	M0V	ELOB	ABE	M0V	0	2.4023	1.5458	0.7328	2.7338	2.7338	0.938489	LOF				92.6264
sg_42886_ELOB_ABE	TCATGAGGAACACGTCCTGG	M5T,L4P	ELOB	ABE	M5T	5	2.9974	1.6481	0.76886	2.4234	2.9974	0.923572	LOF	0.00609756	E	3.38085	98.76
sg_42884_ELOB_ABE	GGAACACGTCCTGGGGGCGG	F3S,F3P,F3L,V2A	ELOB	ABE	F3S	3	1.7898	1.1239	0.52701	0.95849	1.7898	0.713142	LOF	0	E	3.82429	98.56
sg_42932_ELOB_ABE	AGGCCAGCCCCACTGTGGCT	L76P	ELOB	ABE	L76P	76	2.1361	1.4457	0.64431	1.8993	2.1361	0.939293	LOF	0.0238095	E	2.7308	98.77
sg_42901_ELOB_ABE	CGAACTGAAGCGCATCGTCG	E25G,E25G,E25E,K27E	ELOB	ABE	E25G	25	1.343	0.90552	0.53248	1.0208	1.343	0.875109	LOF	0.42132	H	2.37219	98.8
sg_42909_ELOB_ABE	CGAGCAGCGGCTGTACAAGG	E40G,Q41R	ELOB	ABE	E40G	40	3.5288	2.1066	0.63704	3.068	3.5288	0.941286	LOF	0.582822	G	1.70756	97.41
sg_42912_ELOB_ABE	CTGTACAAGGTGGGTCCCGC	Y44C,K45E,K45G,K45R	ELOB	ABE	Y44C	44	3.298	2.5004	0.85309	2.1526	3.298	0.784054	LOF	0	E	4.4125	98.76
sg_42922_ELOB_ABE	GGCAAGACACTGGGCGAGTG	K54E,K54G,K54R,T55A	ELOB	ABE	K54E	54	2.1164	1.3207	0.44579	1.1282	2.1164	0.749673	LOF	0.702381	T	1.70966	98.16
sg_42890_ELOB_ABE	GGATCATGAGGAACACGTCC	I6T,M5T	ELOB	ABE	I6T	6	1.1961	0.86697	0.36148	0.67686	1.1961	0.702907	LOF	0.148936	E	3.48211	98.66
sg_42889_ELOB_ABE	GATCATGAGGAACACGTCCT	M5T,L4P	ELOB	ABE	M5T	5	2.5119	1.336	0.45713	2.0028	2.5119	0.926649	LOF	0.00609756	E	3.38085	98.76
sg_42881_ELOB_ABE	GCGATGGTGAGCGGGCGTGG	M0V	ELOB	ABE	M0V	0	2.8145	1.9449	0.53258	2.894	2.894	0.945942	LOF				92.6264
sg_42914_ELOB_ABE	ACAAGGTGGGTCCCGCGGGC	K45E,K45G,K45R	ELOB	ABE	K45E	45	1.0667	0.92739	0.38899	0.57102	1.0667	0.546617	LOF	0.121622	E	2.68073	98.75
sg_42883_ELOB_ABE	GAACACGTCCTGGGGGCGGC	F3L,V2A	ELOB	ABE	F3L	3	1.7961	1.1991	0.68591	1.3765	1.7961	0.883401	LOF	0	E	3.82429	98.56
sg_42933_ELOB_ABE	AAGGCCAGCCCCACTGTGGC	L76P	ELOB	ABE	L76P	76	0.84296	0.83616	0.35005	1.008	1.008	0.865628	LOF	0.0238095	E	2.7308	98.77
sg_42885_ELOB_ABE	TGAGGAACACGTCCTGGGGG	L4P,F3S,F3P,F3L	ELOB	ABE	L4P	4	2.0478	1.1881	0.3964	1.4148	2.0478	0.879303	LOF	0.340102	E	2.24413	98.71
sg_42920_ELOB_ABE	CTTGGATGATGGCAAGACAC	D51G	ELOB	ABE	D51G	51	1.0257	0.56469	0.25996	0.27168	1.0257	0.473284	SOF	0.0792683	-	2.42997	98.58
sg_42921_ELOB_ABE	TTGGATGATGGCAAGACACT	D51G,D52G	ELOB	ABE	D51G	51	1.3635	0.9587	0.24332	0.52401	1.3635	0.593049	LOF	0.0792683	-	2.42997	98.58
sg_42907_ELOB_ABE	TGACGAGCAGCGGCTGTACA	D39G,E40G	ELOB	ABE	D39G	39	1.0498	0.94178	0.24055	0.29661	1.0498	0.378122	SOF	0.0294118	G	2.05968	98.46
sg_42879_ELOB_ABE	CCGCGATGGTGAGCGGGCGT	M0V	ELOB	ABE	M0V	0	2.2499	1.6109	0.35783	2.5463	2.5463	0.93784	LOF				92.6264
sg_42887_ELOB_ABE	ATCATGAGGAACACGTCCTG	M5T,L4P	ELOB	ABE	M5T	5	2.7572	1.6758	0.26373	2.9913	2.9913	0.948163	LOF	0.00609756	E	3.38085	98.76
sg_42918_ELOB_CBE	GATGACCAACTCTTGGATGA	D47D,Q48*,L49F,L49F,L49L	ELOB	CBE	L49F	49	1.1874	1.0708	0.44624	1.1608	1.1874	0.887442	LOF	0.621212	E	2.07275	97.68
sg_42900_ELOB_CBE	CTTCAGTTCGAACACCGTGC	K27K,L26L,E25K,V23V	ELOB	CBE	K27K	27	1.3375	1.076	0.2995	1.0209	1.3375	0.842407	LOF	0.00609756	H	4.12557	98.71
sg_42926_ELOB_CBE	GCCACAGGCCCCAGCCACAG	P68S,P68L,P68L,Q69*,A70V,A70V,A70A,P71S,P71L,P71L	ELOB	CBE	P68L	68	0.91036	0.8222	0.25726	1.2105	1.2105	0.884658	LOF	0.467742	B	2.14156	98.15
sg_42924_ELOB_CBE	CAGTCAAACAGCACGGCCAC	T62T,Q64*,T65I,A66V	ELOB	CBE	T62T	62	1.1867	0.91364	0.25814	1.4626	1.4626	0.921869	LOF	0.0152284	-	2.93765	98.43
sg_42917_ELOB_CBE	TCCAAGAGTTGGTCATCCTG	D51N,L50L	ELOB	CBE	D51N	51	1.4482	1.1003	0.29562	1.3959	1.4482	0.928545	LOF	0.0792683	-	2.42997	98.58
sg_42923_ELOB_CBE	GCTTCACCAGTCAAACAGCA	G60G,F61F,T62I,T62I,T62T,Q64*	ELOB	CBE	T62I	62	1.3684	0.99694	0.22112	1.4296	1.4296	0.938538	LOF	0.0152284	-	2.93765	98.43
sg_42927_ELOB_CBE	CCACAGGCCCCAGCCACAGT	P68S,P68L,P68L,Q69*,A70V,A70V,A70A,P71S,P71L,P71L	ELOB	CBE	P68L	68	0.81034	1.1031	0.34906	0.8245	1.1031	0.549705	LOF	0.467742	B	2.14156	98.15
sg_42895_ELOB_CBE	CACCATCTTCACGGACGCCA	T11T,T12I,T12I,T12T,I13I,F14F,T15M	ELOB	CBE	T12I	12	1.14	0.90799	0.16231	0.97815	1.14	0.887074	LOF	0.387324	E	2.05621	98.4
sg_42922_ELOB_CBE	GGCAAGACACTGGGCGAGTG	G53G,T55I,L56L	ELOB	CBE	G53G	53	1.3598	0.92901	0.18323	1.1271	1.3598	0.916034	LOF	0.312883	T	1.74034	98.46
sg_42907_ELOB_CBE	TGACGAGCAGCGGCTGTACA	D39D,Q41*,R42W	ELOB	CBE	D39D	39	1.3902	0.81196	0.1846	1.7219	1.7219	0.930552	LOF	0.0294118	G	2.05968	98.46
sg_42928_ELOB_CBE	CACAGGCCCCAGCCACAGTG	P68L,Q69*,A70V,A70V,A70A,P71S,P71L,P71L,A72V	ELOB	CBE	A70V	70	0.81687	0.58745	0.19325	1.1665	1.1665	0.890106	LOF	0.712121	T	1.77183	97.65
sg_42905_ELOB_CBE	AGCGGCCTCCTGACGAGCAG	R36W,P37S,P37F,P37L,P38S,P38F,P38L	ELOB	CBE	R36W	36	2.0474	1.5422	-0.10892	2.2054	2.2054	0.921424	LOF	0.765854	-	1.96249	97.93
sg_42904_ELOB_CBE	GCTCGTCAGGAGGCCGCTTG	E40E,E40K,E40K,D39N	ELOB	CBE	E40K	40	1.0663	0.59424	0.045116	0.65596	1.0663	0.861417	LOF	0.582822	G	1.70756	97.41
sg_42909_ELOB_CBE	CGAGCAGCGGCTGTACAAGG	D39D,Q41*,R42W,L43L	ELOB	CBE	D39D	39	1.5609	1.2923	-0.034202	1.7355	1.7355	0.906051	LOF	0.0294118	G	2.05968	98.46
sg_83151_ENTPD1_ABE	AGACGGACCACAGCAAGCAG	T38A,D39G	ENTPD1	ABE	T38A	38	-0.95357	1.0357	-0.9372	-0.90742	1.0357		NA	0.492958	H	1.86508	86.34
sg_83267_ENTPD1_CBE	TCTCAAATCTCTTGGTGCAG	E324E,E324K,E324K,R322K,K321K	ENTPD1	CBE	E324K	324	-0.85516	1.0305	-0.20224	-0.3945	1.0305		NA	0.515152	H	1.81181	98.33
sg_1466_ETS1_ABE	TGTCCACTGCCGGGGGTCTG	W115R	ETS1	ABE	W115R	115	-0.40423	-0.26003	-2.1141	-0.93265	2.1141	0.943803	LOF	0.773196	H	1.72254	84.7
sg_1513_ETS1_ABE	CTTACTAATGAAGTAATCCG	I203I,I203T,I203T,splice_don_ex005__S204/	ETS1	ABE	I203T	203	-0.52316	-0.25606	-2.2519	-0.6538	2.2519	0.955959	LOF	0.821656	-	1.72204	34.46
sg_1609_ETS1_ABE	CAGATGAGGTAAGGAAGGAG	D412G,E413G	ETS1	ABE	D412G	412	-0.14528	0.038388	-1.8707	-0.76499	1.8707	0.937367	LOF	0.0315315	E	3.50477	98.6
sg_1618_ETS1_ABE	CGTAATAGTAGCGTAGGCCA	Y440H,Y439Y,Y439H,Y439H	ETS1	ABE	Y439H	439	-0.49409	0.0070682	-1.9965	-0.72052	1.9965	0.960706	LOF	0.858491	-	1.84116	64.23
sg_1617_ETS1_ABE	AATTATGAGAAACTGAGCCG	Y429C,E430G	ETS1	ABE	Y429C	429	-0.58878	-0.19147	-1.4611	-0.32523	1.4611	0.928964	LOF	0.00609756	H	4.71242	93.3
sg_1603_ETS1_ABE	CAGCTGGACAGGAGATGGCT	T400A	ETS1	ABE	T400A	400	-0.29498	-0.04544	-1.4584	-0.55379	1.4584	0.957594	LOF	0.598726	T	1.92939	96.09
sg_1599_ETS1_ABE	CCAGCTGATAAAAGACTGAC	W399R,I397T	ETS1	ABE	W399R	399	-0.29253	-0.48832	-1.4139	-0.62094	1.4139	0.893253	LOF	0.721951	T	1.90781	94.82
sg_1487_ETS1_ABE	GAGAAAGCAGTCTTTACCCA	F156F,F156S,F156L,F156S,F156P,F156L,F156S,F156P,F156P,F156L	ETS1	ABE	F156S	156	-0.26662	-0.40637	-1.1921	-0.66842	1.1921	0.884971	LOF	0.938462	-	1.73963	35.12
sg_1488_ETS1_ABE	CGAGAAAGCAGTCTTTACCC	L157P,F156F,F156S,F156L,F156S,F156P,F156L,F156S,F156P,F156P,F156L	ETS1	ABE	F156S	156	-0.33349	-0.021149	-1.0196	-0.50407	1.0196	0.943166	LOF	0.938462	-	1.73963	35.12
sg_1462_ETS1_CBE	CTAAAGAACAGCAACGACTG	T100I,Q103*,Q104*	ETS1	CBE	T100I	100	-0.38421	0.0055657	-1.6715	-0.91121	1.6715	0.924184	LOF	0.196809	S	2.18687	89.95
sg_1517_ETS1_CBE	TGCCCAGTGTGTTCCACCAT	A210V,A210V,A210A,Q211*	ETS1	CBE	A210V	210	-0.43533	-0.18781	-1.4808	-0.57718	1.4808	0.962016	LOF	0.878049	-	1.82202	35.71
sg_1493_ETS1_CBE	GATGTCCCCAACAAAGTCTG	D166N,G165G,G165E,G165R,G165E,G165K,G165R,G165E,G165K,G165K,G165R,V164I	ETS1	CBE	G165E	165	-0.45996	0.013943	-1.297	-0.84475	1.297	0.889676	LOF	1	-	1.73908	36.84
sg_1606_ETS1_CBE	TGACCCAGATGAGGTAAGGA	D410D,P411S,P411L,P411L	ETS1	CBE	P411L	411	-0.31565	0.35944	-1.3714	-0.40411	1.3714	0.943298	LOF	0.028169	E	3.49945	98.19
sg_1473_ETS1_CBE	CAGAAACCCATGTTCGGGAC	T116I,T118I,T118I,T118T,H119Y	ETS1	CBE	T118I	118	-0.41723	-0.056096	-1.1693	-0.70989	1.1693	0.914904	LOF	0.227941	-	1.834	78.11
sg_1492_ETS1_CBE	GCTGGCCCCAGACTTTGTTG	L159L,A160V,A160V,A160A,P161S,P161L,P161L,D162D	ETS1	CBE	A160V	160	-0.41024	0.35874	-1.1085	-0.50317	1.1085	0.887469	LOF	0.840237	-	1.89969	38.96
sg_1461_ETS1_CBE	ACTAAAGAACAGCAACGACT	T100I,Q103*,Q104*	ETS1	CBE	T100I	100	-0.52625	-0.24772	-1.0854	-0.51883	1.0854	0.956882	LOF	0.196809	S	2.18687	89.95
sg_1526_ETS1_CBE	GCTCTTCCGAGCTGATGGGA	E238E,E238K,E238K,E237K,S236S,S235N	ETS1	CBE	E238K	238	-0.33929	-0.10016	-1.1384	-0.055128	1.1384	0.900926	LOF	0.941489	-	1.82957	36.04
sg_1525_ETS1_CBE	GACGCTCCATCCCATCAGCT	T230M,L231F,L231F,L231L,H232Y,P233S,P233F,P233S,P233F,P233F,P233S,P233L,P233L,P233L,P233P	ETS1	CBE	P233S	233	-0.39957	-0.34491	-1.0239	-0.12377	1.0239	0.827014	LOF	0.735294	-	1.83398	42.94
sg_66337_EXOSC6_ABE	GTCGGCCAGGGCGAGCGCGG	L168P	EXOSC6	ABE	L168P	168	-1.3384	-1.2631	-0.44528	1.1876	1.3384		NA	0	H	5.79394	94.42
sg_66336_EXOSC6_ABE	GGCCAGGGCGAGCGCGGCGG	L168P	EXOSC6	ABE	L168P	168	-1.6415	-1.2152	-0.34951	0.70309	1.6415		NA	0	H	5.79394	94.42
sg_66375_EXOSC6_ABE	CAGGCATGAGCGCCACGGTG	M215T	EXOSC6	ABE	M215T	215	-1.2809	-1.1258	-0.15378	0.40397	1.2809		NA	0	E	4.68266	95.64
sg_66323_EXOSC6_ABE	ACACCTCGAGCTGCGCGCGC	V145A	EXOSC6	ABE	V145A	145	-1.1272	-0.75076	0.059072	0.84896	1.1272		NA	0.257732	E	2.568	93.22
sg_66290_EXOSC6_ABE	GAGCAGGCGACCGCGCAGCG	L95P	EXOSC6	ABE	L95P	95	-1.0997	-0.94301	0.007352	0.50676	1.0997		NA	0.633065	E	2.11539	87.64
sg_66343_EXOSC6_CBE	TCTCCACGCCCGCGTCGGCC	E174E,E174K,E174K,V173V,V173I,V173M,G172D,G172N,G172S,A171A,A171T,A171T	EXOSC6	CBE	E174K	174	-1.5866	-0.01021	-0.85946	-1.4129	1.5866		NA	0.0704225	-	2.14477	91.67
sg_40865_FKBP1A_ABE	AGACGGTGAGTAGTGGCGCG	D11G	FKBP1A	ABE	D11G	11	0.026374	1.8872	0.25816	-0.90742	1.8872		NA	0.285714	-	1.70971	97.55
sg_40865_FKBP1A_CBE	AGACGGTGAGTAGTGGCGCG	D11D	FKBP1A	CBE	D11D	11	-2.0909	-0.96393	-0.39496	-0.87295	2.0909		NA	0.285714	-	1.70971	97.55
sg_69754_FLII_ABE	TCTCAGGGAAGTAGCCGCCC	P25P	FLII	ABE	P25P	25	-1.2386	-0.1306	-1.3227	-1.0651	1.3227	-0.479706	GOF	0.0609137	-	3.10715	87.78
sg_69754_FLII_CBE	TCTCAGGGAAGTAGCCGCCC	E26E,E26K,E26K	FLII	CBE	E26K	26	-0.35813	0.021926	-1.1555	0.94019	1.1555	-0.819283	GOF	0.0220588	-	2.77696	87.25
sg_70012_FLII_CBE	TCTCGCTGCAGAACCAGCTG	F393F,S394L,L395L,Q396*	FLII	CBE	F393F	393	-0.38629	-1.1047	-0.30469	-2.1462	2.1462	0.943769	LOF	0.453988	-	2.03299	45.82
sg_70137_FLII_CBE	TCTCATCGCCCATCTCCTCC	E585E,E585K,E585K,D584N,G583D,G583N,G583S,M582I	FLII	CBE	E585K	585	1.4535	-1.003	0.023323	-0.87295	1.4535	0.893891	LOF	0.822086	-	1.72199	91.08
sg_1117_FOS_ABE	AGACGTGTAAGCAGTGCAGC	S338P	FOS	ABE	S338P	338	0.0077149	-0.59993	-1.2267	-0.056709	1.2267		NA	0.880282	-	1.82264	46.91
sg_1117_FOS_CBE	AGACGTGTAAGCAGTGCAGC	T337T,A335T	FOS	CBE	T337T	337	-0.17552	-0.57799	-1.4705	0.12388	1.4705		NA	0.95045	-	1.77953	49.99
sg_5191_FOSB_ABE	ACCGGGCATTTCCCCGAGAC	M49T	FOSB	ABE	M49T	49	-1.7808	-0.56417	-0.9372	-0.90742	1.7808		NA	1	-	1.70849	36.35
sg_5357_FOSB_ABE	AGACGCACCCCCCAACCTGA	D270G,A271A	FOSB	ABE	D270G	270	-1.5227	-0.59993	0.11972	-1.066	1.5227		NA	0.828283	-	1.75288	39.58
sg_5357_FOSB_CBE	AGACGCACCCCCCAACCTGA	D270D,A271V,P272S,P272F,P272S,P272F,P272F,P272S,P272L,P272L,P272L,P272P,P273S,P273F,P273S,P273F,P273F,P273S,P273L,P273L,P273L,P273P	FOSB	CBE	P272S	272	-1.444	-0.98499	-0.048873	-0.87295	1.444		NA	0.849057	-	1.76756	47.52
sg_85946_FOSL1_ABE	TCTCGGAACATGCCCGGGGC	F1S,F1P,F1L	FOSL1	ABE	F1S	1	-0.54286	-2.1545	1.5555	-1.6723	2.1545		NA	1	-	1.82956	61.63
sg_85946_FOSL1_CBE	TCTCGGAACATGCCCGGGGC	D3N,R2Q,M0I	FOSL1	CBE	D3N	3	0.53014	-0.96393	-1.9816	0.091098	1.9816		NA	0.955645	-	1.8366	70.04
sg_8127_FOSL2_CBE	TCTCTGTCAGCTCCCGGCGT	E149E,E149K,E149K,L147L,E146E,E146K,E146K	FOSL2	CBE	E149K	149	1.6722	-0.96393	0.99231	-0.87295	1.6722	0.73614	LOF	0.570423	H	1.89832	98.52
sg_8105_FOSL2_CBE	TCTCCTCCTGCGGCCCACGG	R114K,R113R,R113K,R113K,R112R,R112K,R112K,R111H	FOSL2	CBE	R113K	113	0.41103	1.2832	-0.91498	-0.87295	1.2832	0.249367	SOF	0.834677	H	1.87136	54.36
sg_21945_FOXO1_ABE	CTTGGTGATGAGGTCGGCGT	I168T	FOXO1	ABE	I168T	168	-0.23705	0.63321	1.8008	1.6298	1.8008	0.926326	LOF	0.0304878	H	3.48643	97.21
sg_21966_FOXO1_ABE	GGCTGGAAGGTGAGTGGACT	K209E,K209G,K209R	FOXO1	ABE	K209E	209	0.077586	0.51349	1.4916	1.6012	1.6012	0.83834	LOF	0.0837004	H	2.85445	92.91
sg_21943_FOXO1_ABE	TGATGAGGTCGGCGTAGGAC	I168T,L167P	FOXO1	ABE	I168T	168	0.016722	0.65104	1.5999	1.7645	1.7645	0.857311	LOF	0.0304878	H	3.48643	97.21
sg_21944_FOXO1_ABE	CTACGCCGACCTCATCACCA	Y164C	FOXO1	ABE	Y164C	164	-0.2475	0.15276	1.1286	0.84355	1.1286	0.914004	LOF	0.369231	-	2.19348	95.17	Gly161Asp
sg_21951_FOXO1_CBE	TCGAGAGCTCGGCGGAGAAG	I172I,S174S,S175L,A176V	FOXO1	CBE	I172I	172	-0.48563	0.47761	1.4569	0.97591	1.4569	0.979557	LOF	0	H	3.00898	97.65
sg_21945_FOXO1_CBE	CTTGGTGATGAGGTCGGCGT	K170K	FOXO1	CBE	K170K	170	-0.37213	0.79052	1.4798	0.79089	1.4798	0.991024	LOF	0.112676	H	2.82494	97.13
sg_21954_FOXO1_CBE	GTCGCAGATCTACGAGTGGA	S183L,Q184*,I185I,Y186Y	FOXO1	CBE	S183L	183	-0.70312	0.46063	1.4232	0.90577	1.4232	0.985687	LOF	0.256098	H	2.24748	96.47
sg_21868_FOXO1_CBE	CCCGCAGGCGCCCGGCTCCG	F82F,P83S,P83L,P83L,Q84*,A85V,P86S,P86F,P86S,P86F,P86F,P86S,P86L,P86L,P86L,P86P	FOXO1	CBE	P86S	86	-0.18698	0.6754	1.3575	0.89887	1.3575	0.9919	LOF	0.820755	-	1.76758	44.07
sg_21918_FOXO1_CBE	GCCGCTGTCGCAGCACCCGC	P129S,P129L,P129L,L130L,S131L,Q132*	FOXO1	CBE	P129L	129	-0.24754	0.42025	1.165	0.58787	1.165	0.984451	LOF	0.821429	-	1.70947	58.89
sg_21953_FOXO1_CBE	CGCTGTCGCAGATCTACGAG	T181M,L182L,S183L,Q184*	FOXO1	CBE	T181M	181	-0.35634	0.48123	1.0594	0.70554	1.0594	0.98942	LOF	0.128049	E	2.98376	97.08
sg_22119_FOXO1_CBE	CATGCAGATGAGTGCCCTGG	P568P,Q570*	FOXO1	CBE	P568P	568	0.032348	0.50181	1.2403	0.90137	1.2403	0.960227	LOF	0.858696	-	1.75355	43.49
sg_22117_FOXO1_CBE	CCCATGCAGATGAGTGCCCT	P568S,P568F,P568S,P568F,P568F,P568S,P568L,P568L,P568L,P568P,Q570*	FOXO1	CBE	P568S	568	-0.31857	0.38101	1.1623	0.58145	1.1623	0.985079	LOF	0.858696	-	1.75355	43.49
sg_22118_FOXO1_CBE	CCATGCAGATGAGTGCCCTG	P568L,P568L,P568P,Q570*	FOXO1	CBE	P568L	568	-0.12319	0.49367	1.0737	0.69484	1.0737	0.989402	LOF	0.858696	-	1.75355	43.49
sg_21971_FOXO1_CBE	CGTGTGCAGAATGAAGGAAC	R224C,Q226*	FOXO1	CBE	R224C	224	-0.43982	0.28478	1.0324	0.80984	1.0324	0.959809	LOF	0.319527	E	2.35876	94.98
sg_21949_FOXO1_CBE	CAAGGCCATCGAGAGCTCGG	T169T,A171V,A171V,A171A,I172I	FOXO1	CBE	A171V	171	-0.34787	0.48624	1.0764	0.48937	1.0764	0.989609	LOF	0.463415	H	2.01105	97.25
sg_21869_FOXO1_CBE	GCAGGCGCCCGGCTCCGTGG	Q84*,A85V,P86S,P86F,P86S,P86F,P86F,P86S,P86L,P86L,P86L,P86P,G87G	FOXO1	CBE	P86S	86	-0.16985	0.25851	1.0891	0.91451	1.0891	0.915229	LOF	0.820755	-	1.76758	44.07
sg_21946_FOXO1_CBE	GATGGCCTTGGTGATGAGGT	A171T,K170K	FOXO1	CBE	A171T	171	-0.20684	0.18555	1.0522	0.97402	1.0522	0.883673	LOF	0.463415	H	2.01105	97.25
sg_21909_FOXO1_CBE	CCGGGCGGCGGGGGCTGCGG	G128E,G128K,G128R,P126P,P125P	FOXO1	CBE	G128E	128	0.11473	1.254	0.37751	-0.089792	1.254	0.16347	SOF	0.992647	-	1.88243	65.38
sg_21990_FOXO1_CBE	TCTCTCCAGTCTGGCCAGGA	S275F,L276F,L276F,L276L,Q277*,S278F	FOXO1	CBE	L276F	276	-0.49315	-1.5889	-0.91498	-0.0035905	1.5889	-0.190184	GOF	0.853846	-	1.73962	41.49
sg_21947_FOXO1_CBE	TCTCGATGGCCTTGGTGATG	E173E,E173K,E173K,A171T,K170K	FOXO1	CBE	E173K	173	-1.2923	0.6763	0.14447	0.95191	1.2923	0.721895	LOF	0	H	4.05318	97.39
sg_21880_FOXO1_CBE	GGCGGCGGCGGTGGCGGCGG	A90V,A91V,A92V	FOXO1	CBE	A90V	90	0.89277	-0.20636	-0.05289	1.0334	1.0334	-0.53166	GOF	0.908451	-	1.83398	40.89
sg_85248_FOXO3_CBE	GTCCCAGATCTACGAGTGGA	S180F,S180F,S180S,Q181*,I182I,Y183Y	FOXO3	CBE	S180F	180	-0.76231	0.47395	1.0345	0.66033	1.0345		NA	0.292683	H	2.23389	95.97
sg_85149_FOXO3_CBE	TCTTCATCGTCCTCCTCCTC	D64N,E63K,D62N,D61N,E60E	FOXO3	CBE	D64N	64	0.2433	-0.33312	0.42019	1.056	1.056		NA	0.943299	-	1.70851	56.48
sg_28911_FOXP1_ABE	TCTCAGTCCACACTCCCAAA	S281S	FOXP1	ABE	S281S	281	0.55358	1.3201	-0.6248	-0.033162	1.3201		NA	1	-	1.82205	30.94
sg_28950_FOXP1_ABE	TCTCTCCAAGTCCGCATCGG	K392E	FOXP1	ABE	K392E	392	-2.5539	0.34115	-0.9372	0.12742	2.5539		NA	0.753846	-	1.7397	42.22
sg_28932_FOXP1_ABE	TCTCAACAGTGAGCATGCGC	N327D,N327G,N327S,S328G	FOXP1	ABE	N327D	327	-1.5911	-0.56417	-0.9372	-0.90742	1.5911		NA	0.170732	H	2.24358	87.34
sg_28974_FOXP1_CBE	TCCCACCGTGTGCATGCTGG	G432E,G432K,G432R,V431V,V431I,V431M,T430T,M428I	FOXP1	CBE	G432E	432	-1.3981	-0.037482	-1.2612	0.56028	1.3981		NA	1	-	1.83392	51.15
sg_29061_FOXP1_CBE	TCTCTGTCATGGTCAAAATC	D681N,R680K,D679N	FOXP1	CBE	D681N	681	-3.0185	1.003	1.6884	-0.87295	3.0185		NA				56.3122
sg_28950_FOXP1_CBE	TCTCTCCAAGTCCGCATCGG	L390F,L390F,L390L,S391F,S391F,S391S,S393F,S393F,S393S	FOXP1	CBE	L390F	390	-0.2494	0.61477	-1.7752	-0.87295	1.7752		NA	0.760563	-	1.81971	42.08
sg_28825_FOXP1_CBE	AGACGCCGGCCGTGGACATC	T40M,P41S,P41L,P41L,A42V,A42V,A42A	FOXP1	CBE	P41L	41	-1.1638	-1.9456	-0.9705	-1.0991	1.9456		NA	0.929577	-	1.82487	41.22
sg_28932_FOXP1_CBE	TCTCAACAGTGAGCATGCGC	L326F,L326F,L326L,N327N	FOXP1	CBE	L326F	326	1.3606	-0.96393	0.14447	-0.87295	1.3606		NA	0.157609	H	2.21329	88.24
sg_14938_FYN_ABE	ATGGGGCAGTCCTGCGGGCA	C490R	FYN	ABE	C490R	490	-0.65687	-0.11209	-1.0202	-0.19063	1.0202		NA	0.90184	T	1.67203	87.5
sg_14874_FYN_ABE	CCGAGTATATGAACAAAGGT	E342G,Y343C	FYN	ABE	E342G	342	-1.057	-0.58598	-0.52815	-0.54516	1.057		NA	0.183099	E	2.76565	93.34
sg_14790_FYN_ABE	TCTCTCCAGTTGTCAAGGAG	T126T	FYN	ABE	T126T	126	-0.63567	1.1695	0.80385	-0.010441	1.1695		NA	0.746479	T	1.84919	94.77
sg_14845_FYN_ABE	CCTGCAGTTGATCAAGAGAC	Q271R	FYN	ABE	Q271R	271	0.058725	-1.8392	-0.9372	-0.90742	1.8392		NA	0.109756	E	2.5576	96.93
sg_14825_FYN_CBE	TCTCTGATGGAGCAGGGCAG	E232E,splice_acc_ex006__E232/	FYN	CBE	E232E	232	1.0526	1.4809	-2.2353	-1.0466	2.2353		NA	0.253846	H	2.17245	96.76
sg_14790_FYN_CBE	TCTCTCCAGTTGTCAAGGAG	E128E,E128K,E128K,G127E,G127K,G127R	FYN	CBE	E128K	128	-0.62713	-0.0066402	-0.8183	-1.0991	1.0991		NA	0.511905	-	1.7096	94.65
sg_14827_FYN_CBE	TCTCTCTGATGGAGCAGGGC	R233K,E232E,splice_acc_ex006__E232/	FYN	CBE	R233K	233	-1.9338	-0.96393	0.58787	-0.87295	1.9338		NA	0.64433	H	1.74264	96.19
sg_14845_FYN_CBE	CCTGCAGTTGATCAAGAGAC	S269S,L270L,Q271*,I273I	FYN	CBE	S269S	269	0.01112	-1.003	-0.09105	-0.87295	1.003		NA	0.835052	G	1.7509	95.3
sg_14791_FYN_CBE	TCCTTGACAACTGGAGAGAC	S123F,S123F,S123S,T125I,T126I	FYN	CBE	S123F	123	-1.5507	-1.0261	-0.91498	-0.87295	1.5507		NA	0.471774	E	2.86682	96.64
sg_50416_GATA3_ABE	GCCCACAGGCATTGCAGACA	C341C,C341R,C341R	GATA3	ABE	C341R	341	-3.4312	-0.51318	-1.2646	0.27011	3.4312	0.9815	LOF	0.0444444	H	2.1059	98.02	Cys342Tyr
sg_50412_GATA3_ABE	CTGGAGGAGGAATGCCAATG	R329G,R330G	GATA3	ABE	R329G	329	-3.2065	-0.62811	-1.0427	0.28852	3.2065	0.984197	LOF	0.302419	E	1.9732	96.2
sg_50413_GATA3_ABE	ATTGCAGACAGGGTCCCCAT	C338R,V337A	GATA3	ABE	C338R	338	-2.8887	-0.5458	-1.0178	-0.064021	2.8887	0.981869	LOF	0.0444444	E	2.93729	97.19	Cys342Tyr
sg_50365_GATA3_ABE	GGCAGGGAGTGTGTGAACTG	R261G,E262G	GATA3	ABE	R261G	261	-2.175	-0.59082	-0.73378	-0.21577	2.175	0.978953	LOF	0.475806	-	1.82811	88.85	Cys264Ser
sg_50410_GATA3_ABE	CTCTGGAGGAGGAATGCCAA	R329G	GATA3	ABE	R329G	329	-2.6311	-0.35053	-0.95668	0.032617	2.6311	0.97846	LOF	0.302419	E	1.9732	96.2
sg_50381_GATA3_ABE	GGGCTCTATCACAAAATGAA	Y290C	GATA3	ABE	Y290C	290	-1.2919	-0.31422	-0.94507	-0.3206	1.2919	0.888597	LOF	0.256757	H	2.49273	95.86	Cys288Trp
sg_50417_GATA3_ABE	AGCCCACAGGCATTGCAGAC	C341C,C341R,C341R	GATA3	ABE	C341R	341	-2.7021	-0.30838	-0.87045	0.037184	2.7021	0.977705	LOF	0.0444444	H	2.1059	98.02	Cys342Tyr
sg_50407_GATA3_ABE	CCTCCAGAGTGTGGTTGTGG	W328R,L327P	GATA3	ABE	W328R	328	-3.6164	-0.64867	-0.87866	0.35248	3.6164	0.982277	LOF	0.211454	E	2.49466	95.35
sg_50379_GATA3_ABE	AGAGCCCGCAGGCGTTGCAC	L289P	GATA3	ABE	L289P	289	-1.9441	-0.90887	-0.71519	0.051524	1.9441	0.946917	LOF	0.378049	H	2.07097	95.3	Cys288Trp
sg_50366_GATA3_ABE	GCAGGGAGTGTGTGAACTGT	R261G,E262G	GATA3	ABE	R261G	261	-1.749	-0.83267	-0.72789	-0.38817	1.749	0.966539	LOF	0.475806	-	1.82811	88.85	Cys264Ser
sg_50406_GATA3_ABE	CCACAACCACACTCTGGAGG	T324A,T324A,T324T,T325A	GATA3	ABE	T324A	324	-2.1742	-0.40822	-0.71621	-0.062921	2.1742	0.980898	LOF	0.246479	-	2.03348	92.82	Cys321Ser
sg_50422_GATA3_ABE	CAGACCCCTGACTATGAAGA	R352R	GATA3	ABE	R352R	352	-1.8633	-0.59647	-0.62328	0.17732	1.8633	0.973045	LOF	0.165323	-	2.08801	97.93	Arg353Ser
sg_50369_GATA3_ABE	CAACCTCGACCCCACTGTGG	T269A	GATA3	ABE	T269A	269	-1.6566	-0.71881	-0.63433	-0.23859	1.6566	0.969561	LOF	0.535211	S	1.95954	93.43	Cys264Ser
sg_50411_GATA3_ABE	TCTGGAGGAGGAATGCCAAT	R329G	GATA3	ABE	R329G	329	-1.7035	-0.30606	-0.50982	0.015558	1.7035	0.981982	LOF	0.302419	E	1.9732	96.2
sg_50151_GATA3_ABE	CGAGGCCATGGAGGTGACGG	M0V	GATA3	ABE	M0V	0	-1.0168	-0.15892	-0.41708	0.042884	1.0168	0.977994	LOF				57.9372
sg_50367_GATA3_ABE	CAGGGAGTGTGTGAACTGTG	E262G	GATA3	ABE	E262G	262	-1.5363	-0.53271	-0.69376	-0.24116	1.5363	0.984321	LOF	0.365979	-	1.82903	93.57	Cys264Ser
sg_50364_GATA3_ABE	TTCACACACTCCCTGCCTTC	V264A,C263C,C263R,C263R	GATA3	ABE	C263R	263	-1.2345	-0.49503	-0.12386	-0.13523	1.2345	0.887438	LOF	0	-	3.77814	94.26	Cys264Ser
sg_50422_GATA3_CBE	CAGACCCCTGACTATGAAGA	N351N,P353S,P353F,P353S,P353F,P353F,P353S,P353L,P353L,P353L,P353P,L354L,T355I	GATA3	CBE	P353S	353	-2.7144	-0.60633	-0.9501	-0.31519	2.7144	0.975315	LOF	0.352941	-	2.2678	97.73	Arg353Ser
sg_50410_GATA3_CBE	CTCTGGAGGAGGAATGCCAA	L327F,L327F,L327L	GATA3	CBE	L327F	327	-2.0106	-0.26772	-1.0858	-0.14556	2.0106	0.9458	LOF	0.54878	S	2.26046	93.65
sg_50389_GATA3_CBE	GAACTTACCAGCCTTCGCTT	L307L,R306R,R306K,R306K,splice_don_ex003__L307/	GATA3	CBE	R306K	306	-2.5022	-0.78801	-0.82838	-0.029687	2.5022	0.979358	LOF	0.370968	-	1.82939	63.13
sg_50208_GATA3_CBE	CCTGTGGGGCAACGGGGAAA	G80E,splice_acc_ex002__G80/	GATA3	CBE	G80E	80	-2.0486	-0.28759	-0.73979	-0.29543	2.0486	0.956774	LOF	0.875	-	1.7536	45
sg_50409_GATA3_CBE	GGCATTCCTCCTCCAGAGTG	A332T,R330R,R330K,R330K,R329R,R329K,R329K,W328*	GATA3	CBE	R330K	330	-1.3687	0.040462	-0.83009	-0.13856	1.3687	0.875317	LOF	0.774194	E	1.85872	96.74
sg_50404_GATA3_CBE	AGACCACCACAACCACACTC	T322I,T322I,T322T,T323I,T323I,T323T,T324I,T325I	GATA3	CBE	T322I	322	-2.209	-0.86221	-0.71626	-0.046451	2.209	0.966681	LOF	0.169014	-	2.28869	94.71	Cys321Ser
sg_50373_GATA3_CBE	ACTGTGGCGGCGAGATGGCA	L273L,R275W,R276*	GATA3	CBE	L273L	273	-1.8362	-0.56338	-0.72883	0.13994	1.8362	0.975852	LOF	0.542683	S	2.2949	95.25	Trp275Arg
sg_50423_GATA3_CBE	CCCCTGACTATGAAGAAGGA	P353S,P353F,P353S,P353F,P353F,P353S,P353L,P353L,P353L,P353P,L354L,T355I	GATA3	CBE	P353S	353	-2.4496	-0.35381	-0.88828	0.29572	2.4496	0.981227	LOF	0.352941	-	2.2678	97.73	Arg353Ser
sg_50209_GATA3_CBE	CCCTGTGGGGCAACGGGGAA	G80G,G80E,G80E,splice_acc_ex002__G80/	GATA3	CBE	G80E	80	-2.4321	-0.50157	-0.67211	0.05206	2.4321	0.981523	LOF	0.875	-	1.7536	45
sg_50381_GATA3_CBE	GGGCTCTATCACAAAATGAA	L289F,L289F,L289L,H291Y,H291Y,H291H	GATA3	CBE	L289F	289	-1.7156	-0.36081	-0.68973	-0.15153	1.7156	0.978363	LOF	0.378049	H	2.07097	95.3	Cys288Trp
sg_50204_GATA3_CBE	GCGCACTCACCGTGGTGGGT	G80R,splice_don_ex001__G80/	GATA3	CBE	G80R	80	-1.6974	-0.31585	-0.68193	0.02755	1.6974	0.980951	LOF	0.875	-	1.7536	45
sg_50405_GATA3_CBE	CCACCACAACCACACTCTGG	T322I,T322I,T322T,T323I,T323I,T323T,T324I,T325I,T325I,T325T,T326I	GATA3	CBE	T322I	322	-2.0598	-0.25677	-0.80249	-0.12812	2.0598	0.968348	LOF	0.169014	-	2.28869	94.71	Cys321Ser
sg_50182_GATA3_CBE	GCAGTACCCGCTGCCGGAGG	Q39*,Y40Y,P41S,P41L,P41L,L42L	GATA3	CBE	P41L	41	-2.2526	-0.83913	-0.849	0.17784	2.2526	0.965692	LOF	1	-	1.7796	39.03
sg_50406_GATA3_CBE	CCACAACCACACTCTGGAGG	T323I,T323I,T323T,T324I,T325I,T325I,T325T,T326I,L327F	GATA3	CBE	T323I	323	-2.3343	-0.68477	-0.76343	-0.037635	2.3343	0.981037	LOF	0.591549	S	1.9279	94.37	Cys321Ser
sg_50403_GATA3_CBE	GGTGGTCTGACAGTTCGCAC	Q321Q,C320Y	GATA3	CBE	Q321Q	321	-2.0444	-0.53423	-0.65282	-0.40341	2.0444	0.958472	LOF	0.530303	-	1.98854	96.04	Cys321Ser
sg_50384_GATA3_CBE	CCCTCATTAAGCCCAAGCGA	P299L,P299L,P299P,L300F,L300F,L300L,P303S,P303F,P303L	GATA3	CBE	P299L	299	-1.5193	-0.21108	-0.57721	-0.4121	1.5193	0.914366	LOF	0.632353	-	1.95566	88.32	Arg299Trp
sg_50181_GATA3_CBE	GGCGCAGTACCCGCTGCCGG	A38V,Q39*,Y40Y,P41S,P41L,P41L	GATA3	CBE	P41L	41	-2.3237	-0.45967	-0.6116	-0.0063849	2.3237	0.978652	LOF	1	-	1.7796	39.03
sg_50379_GATA3_CBE	AGAGCCCGCAGGCGTTGCAC	G288G,G288E,G288R,G288E,G288K,G288R,G288E,G288K,G288K,G288R,C287Y,A286T	GATA3	CBE	G288E	288	-2.0592	-0.85935	-0.59342	0.020481	2.0592	0.953131	LOF	0.119048	H	2.15577	95.16	Cys288Trp
sg_50425_GATA3_CBE	GCCTTCCTTCTTCATAGTCA	G360D,G360N,G360S,E359K,K358K,K357K,M356I	GATA3	CBE	G360D	360	-1.0998	0.052478	-0.46503	0.10069	1.0998	0.947184	LOF	0.5	S	1.70969	89.29
sg_50203_GATA3_CBE	CACTCACCGTGGTGGGTCGG	G80R,splice_don_ex001__G80/	GATA3	CBE	G80R	80	-1.884	-0.75157	-0.64457	-0.29245	1.884	0.966728	LOF	0.875	-	1.7536	45
sg_50420_GATA3_CBE	GCTTCACAATGTAAGTGGAC	L347F,H348Y,H348Y,H348H	GATA3	CBE	H348Y	348	-1.6808	-0.11397	-0.49067	-0.072155	1.6808	0.96246	LOF	0.527174	H	1.8457	97.72	Arg353Ser
sg_50402_GATA3_CBE	ACAGGACGTCCCTGCTCTCC	C317Y,T315T,G314G,G314E,G314R,G314E,G314K,G314R,G314E,G314K,G314K,G314R	GATA3	CBE	G314E	314	-2.0342	-0.47614	-0.60442	-0.011379	2.0342	0.981559	LOF	1	T	1.70949	85.86
sg_50375_GATA3_CBE	CTGTGGCGGCGAGATGGCAC	L273L,R275W,R276*	GATA3	CBE	L273L	273	-1.7616	-0.72268	-0.6867	-0.14873	1.7616	0.973519	LOF	0.542683	S	2.2949	95.25	Trp275Arg
sg_50391_GATA3_CBE	AGAACTTACCAGCCTTCGCT	L307L,R306R,splice_don_ex003__L307/	GATA3	CBE	L307L	307	-1.8082	-0.61198	-0.57503	0.13955	1.8082	0.97066	LOF	1	-	1.82204	63.4
sg_50416_GATA3_CBE	GCCCACAGGCATTGCAGACA	G342G,G342E,G342R,G342E,G342K,G342R,G342E,G342K,G342K,G342R,C341Y,A340T	GATA3	CBE	G342E	342	-2.2263	-0.4364	-0.4684	0.075187	2.2263	0.974963	LOF	0.190476	H	1.87298	97.6	Cys342Tyr
sg_50417_GATA3_CBE	AGCCCACAGGCATTGCAGAC	G342G,G342E,G342R,G342E,G342K,G342R,G342E,G342K,G342K,G342R,C341Y,A340T	GATA3	CBE	G342E	342	-1.831	-0.44509	-0.45393	-0.14515	1.831	0.967084	LOF	0.190476	H	1.87298	97.6	Cys342Tyr
sg_50221_GATA3_CBE	GGTAGGGATCCATGAAGCAG	G91E,G91K,G91R	GATA3	CBE	G91E	91	-1.3164	-0.27982	-0.49418	-0.01122	1.3164	0.983582	LOF	1	-	1.75362	41.31
sg_50371_GATA3_CBE	ACCCCACTGTGGCGGCGAGA	T271I,T271I,T271T,P272S,P272L,P272L,L273L,R275W	GATA3	CBE	T271I	271	-1.889	-0.85362	-0.56803	0.081908	1.889	0.942758	LOF	0.211268	-	1.89873	92.93	Trp275Arg
sg_50159_GATA3_CBE	CACCACCCCGCCGTGCTCAA	H13Y,H13Y,H13H,H14Y,H14Y,H14H,P15S,P15F,P15S,P15F,P15F,P15S,P15L,P15L,P15L,P15P,A16V,A16V,A16A	GATA3	CBE	P15S	15	-1.2101	-0.27778	-0.38084	-0.20243	1.2101	0.961922	LOF	1	-	1.75357	48.77
sg_50419_GATA3_CBE	TACAAGCTTCACAATGTAAG	Y345Y,L347F,H348Y,H348Y,H348H	GATA3	CBE	H348Y	348	-1.3196	-0.15355	-0.44479	-0.054592	1.3196	0.971481	LOF	0.527174	H	1.8457	97.72	Arg353Ser
sg_50180_GATA3_CBE	CGCGGCGCAGTACCCGCTGC	D36D,A37V,A38V,Q39*,Y40Y	GATA3	CBE	D36D	36	-2.063	-0.53395	-0.42486	-0.002136	2.063	0.966952	LOF	0.904255	-	1.85775	47.68
sg_50413_GATA3_CBE	ATTGCAGACAGGGTCCCCAT	C338Y,V337I	GATA3	CBE	C338Y	338	-1.1793	-0.38538	-0.45801	0.10723	1.1793	0.972093	LOF	0.0444444	E	2.93729	97.19	Cys342Tyr
sg_50377_GATA3_CBE	CACTACCTGTGCAACGCCTG	H281Y,H281Y,H281H,Y282Y,L283L,C284C	GATA3	CBE	H281Y	281	-1.0778	-0.39977	-0.34092	-0.28599	1.0778	0.94142	LOF	0.516304	-	2.10692	93.38	Asp278Asn
sg_50421_GATA3_CBE	CTTCACAATGTAAGTGGACT	L347F,H348Y,H348Y,H348H	GATA3	CBE	H348Y	348	-1.5209	-0.064624	-0.69891	0.013567	1.5209	0.950931	LOF	0.527174	H	1.8457	97.72	Arg353Ser
sg_50362_GATA3_CBE	GCTCCTACCTGTGCTGGACC	E259K,splice_don_ex002__E259/	GATA3	CBE	E259K	259	-1.1713	-0.79678	-0.56988	0.15319	1.1713	0.846441	LOF	0.873239	T	1.81974	66.19	Cys264Ser
sg_50424_GATA3_CBE	CCTTCCTTCTTCATAGTCAG	G360D,G360N,G360S,E359K,K358K,K357K,M356I	GATA3	CBE	G360D	360	-1.5284	0.1425	-0.53036	0.063686	1.5284	0.940793	LOF	0.5	S	1.70969	89.29
sg_50369_GATA3_CBE	CAACCTCGACCCCACTGTGG	A268V,T269I,T269I,T269T,S270L,T271I,T271I,T271T,P272S,P272L,P272L	GATA3	CBE	T269I	269	-1.2062	-0.17	-0.19492	0.15852	1.2062	0.977401	LOF	0.535211	S	1.95954	93.43	Cys264Ser
sg_63923_GRAP2_ABE	CCTCCACCACCTCCCCGCTG	V297A	GRAP2	ABE	V297A	297	-2.2619	-1.9538	-3.5163	-2.4037	3.5163	0.937795	LOF	0.415493	E	1.94339	93.09
sg_63914_GRAP2_ABE	CCCCAGCTCGTCATCCTCCA	L289P	GRAP2	ABE	L289P	289	-2.2935	-1.8124	-3.1764	-2.0971	3.1764	0.971577	LOF	0.0927835	B	2.57876	92.12
sg_63916_GRAP2_ABE	GACGAGCTGGGGTTCCACAG	E288G	GRAP2	ABE	E288G	288	-1.4878	-1.1408	-2.5917	-1.4888	2.5917	0.957132	LOF	0.570552	T	1.76153	89.13
sg_63915_GRAP2_ABE	ACCCCAGCTCGTCATCCTCC	L289P	GRAP2	ABE	L289P	289	-2.0243	-1.8123	-2.8587	-1.9397	2.8587	0.965993	LOF	0.0927835	B	2.57876	92.12
sg_114805_GRAP2_ABE	AGAGATGGAGAAGTCCCCTG	S94P,I93T	GRAP2	ABE	S94P	94	-2.4909	-1.8165	-3.5989	-2.3174	3.5989	0.961979	LOF	0	E	5.01589	95.28
sg_114801_GRAP2_ABE	GTTTTGAAGGTAGGTGACCT	K25E,K25G,K25R	GRAP2	ABE	K25E	25	-1.3337	-0.64253	-1.9701	-1.123	1.9701	0.935497	LOF	0	E	3.50782	91.43
sg_63912_GRAP2_ABE	GCCCTGGAGGATGACGAGCT	E285G	GRAP2	ABE	E285G	285	-1.7666	-1.5442	-2.6001	-1.9104	2.6001	0.92302	LOF	0.493902	-	1.97652	83.71
sg_63797_GRAP2_ABE	CAGAGATGGAGAAGTCCCCT	S94P,I93T	GRAP2	ABE	S94P	94	-2.3575	-2.1053	-3.1779	-2.142	3.1779	0.970355	LOF	0	E	5.01589	95.28
sg_63918_GRAP2_ABE	CGAGCTGGGGTTCCACAGCG	E288G	GRAP2	ABE	E288G	288	-2.3878	-2.0116	-3.1437	-2.2454	3.1437	0.97134	LOF	0.570552	T	1.76153	89.13
sg_63808_GRAP2_ABE	TCTACCAGCTTATTTAGGGA	V128A,L127P	GRAP2	ABE	V128A	128	-2.0842	-1.4415	-2.7938	-1.3528	2.7938	0.940104	LOF	0	H	4.91857	95.21
sg_63757_GRAP2_ABE	TCCATGCTGTAACGTGAAGC	M0T	GRAP2	ABE	M0T	0	-2.4496	-1.7802	-2.9768	-2.0745	2.9768	0.944586	LOF				70.8012
sg_63796_GRAP2_ABE	AGAAGTCCCCTGGGGAGCTC	F91S,F91P,F91L	GRAP2	ABE	F91S	91	-2.2007	-1.4086	-3.1285	-2.1415	3.1285	0.922581	LOF	0.294479	-	1.76039	87.77
sg_63798_GRAP2_ABE	ACAGAGATGGAGAAGTCCCC	S94S,S94P,S94P,I93T	GRAP2	ABE	S94P	94	-3.1212	-2.5279	-3.5959	-2.9047	3.5959	0.931412	LOF	0	E	5.01589	95.28
sg_63785_GRAP2_ABE	CCATGAGTAAGTTCTCTGCC	M72T,L71P	GRAP2	ABE	M72T	72	-2.3577	-1.9422	-3.2798	-2.3089	3.2798	0.959776	LOF	0	H	4.31383	94.44
sg_63936_GRAP2_ABE	AGAGGCCCAGCTTGTTGTGC	L318P	GRAP2	ABE	L318P	318	-1.4495	-1.1476	-2.5309	-1.4731	2.5309	0.954331	LOF	0.0952381	E	2.09196	92.53
sg_63768_GRAP2_ABE	CCAAGAGGAGTGGTTTAAGG	Q30R,Q30R,Q30Q,E31G	GRAP2	ABE	Q30R	30	-1.2841	-0.59562	-2.1152	-1.1967	2.1152	0.932929	LOF	0.547771	E	1.79405	79.2
sg_63791_GRAP2_ABE	CGGGCCAGCCAGAGCTCCCC	S84G	GRAP2	ABE	S84G	84	-1.2095	-0.99687	-1.8203	-1.1234	1.8203	0.970795	LOF	0.320755	E	2.05734	88.07
sg_63873_GRAP2_ABE	CCACCAGGTATCTGGAAAGA	H228R,Q229R	GRAP2	ABE	H228R	228	-1.4931	-1.2776	-2.2176	-1.1921	2.2176	0.958922	LOF	0.959391	-	1.80685	34.13
sg_63813_GRAP2_ABE	AAGGAAGATCTGCTTCTGTC	F143S,F143P,F143L,I142T	GRAP2	ABE	F143S	143	-1.5849	-1.4701	-2.552	-1.4234	2.552	0.951887	LOF	0.0236686	-	2.53299	93.24
sg_63909_GRAP2_ABE	GCTGTATGACTTTGAGGCCC	Y279C	GRAP2	ABE	Y279C	279	-0.87393	-0.82204	-1.8844	-0.75225	1.8844	0.940886	LOF	0.414634	S	2.08351	87.44
sg_63924_GRAP2_ABE	CGGGGAGGTGGTGGAGGTCC	E295G	GRAP2	ABE	E295G	295	-1.8566	-1.2423	-2.463	-1.6577	2.463	0.942688	LOF	0.52381	T	1.70977	91.78
sg_63931_GRAP2_ABE	GTGCAGGCGGCCGGTCCACC	L312P	GRAP2	ABE	L312P	312	-2.0173	-1.9073	-2.7712	-1.7369	2.7712	0.939025	LOF	0.439516	E	2.09917	93.31
sg_114800_GRAP2_ABE	TGTTTTGAAGGTAGGTGACC	K25E	GRAP2	ABE	K25E	25	-1.168	-0.58514	-1.8301	-1.081	1.8301	0.931306	LOF	0	E	3.50782	91.43
sg_63792_GRAP2_ABE	GGGCCAGCCAGAGCTCCCCA	S84G	GRAP2	ABE	S84G	84	-0.93341	-0.79607	-1.7327	-1.0372	1.7327	0.933132	LOF	0.320755	E	2.05734	88.07
sg_63805_GRAP2_ABE	AAGGTCATGCGAGACAACAA	M107V	GRAP2	ABE	M107V	107	-1.027	-0.8535	-1.7057	-1.1817	1.7057	0.907255	LOF	0.0140845	E	2.41113	94.35
sg_63938_GRAP2_ABE	CCACGTAGTTGGCAGGGAAG	V324A,Y323H	GRAP2	ABE	V324A	324	-1.1587	-0.51324	-1.8472	-1.0286	1.8472	0.933632	LOF	0.175676	G	2.83971	88.74
sg_63907_GRAP2_ABE	CTCAAAGTCATACAGCGCCC	F281F,F281S,F281L,F281S,F281P,F281L,F281S,F281P,F281P,F281L	GRAP2	ABE	F281S	281	-0.89593	-0.54485	-1.5441	-0.94287	1.5441	0.929162	LOF	0.619632	-	1.70902	88.16
sg_63904_GRAP2_ABE	ACAGCGAGTGCGGTGGGCCC	R271R,splice_acc_ex006_R271/	GRAP2	ABE	R271R	271	-1.3025	-1.0174	-1.7276	-0.65614	1.7276	0.854536	LOF	0.583333	S	1.70952	54.25
sg_63908_GRAP2_ABE	CCTCAAAGTCATACAGCGCC	F281F,F281S,F281L,F281S,F281P,F281L,F281S,F281P,F281P,F281L	GRAP2	ABE	F281S	281	-1.2069	-0.71463	-1.6374	-0.80636	1.6374	0.949047	LOF	0.619632	-	1.70902	88.16
sg_63910_GRAP2_ABE	GTATGACTTTGAGGCCCTGG	Y279C,D280G	GRAP2	ABE	Y279C	279	-1.342	-0.76335	-1.869	-1.723	1.869	0.668311	LOF	0.414634	S	2.08351	87.44
sg_63925_GRAP2_ABE	TGGATAGCTCCAACCCATCC	D301G,S302G	GRAP2	ABE	D301G	301	-0.76409	-0.3528	-1.5115	-0.62582	1.5115	0.968615	LOF	0.414634	E	1.99135	90.32
sg_63802_GRAP2_ABE	TTGAACGTCATCCTCATGCC	V101V,V101A,V101A	GRAP2	ABE	V101A	101	-0.99078	-0.75259	-1.6148	-0.76472	1.6148	0.970957	LOF	0.429448	S	2.10688	94.32
sg_63913_GRAP2_ABE	CCCTGGAGGATGACGAGCTG	E285G	GRAP2	ABE	E285G	285	-1.8076	-1.8001	-2.936	-1.981	2.936	0.912698	LOF	0.493902	-	1.97652	83.71
sg_63809_GRAP2_ABE	GTAGTCTACCAGCTTATTTA	Y130H,V128A	GRAP2	ABE	Y130H	130	-0.73289	-0.63708	-1.4151	-0.75197	1.4151	0.948026	LOF	0.404908	H	1.80423	93.88
sg_63761_GRAP2_ABE	GATGAACTGAGCTTTCACAC	E15G,E15G,E15E	GRAP2	ABE	E15G	15	-1.0544	-0.65038	-1.5396	-0.7	1.5396	0.96134	LOF	0.386503	T	1.72192	90.73
sg_114802_GRAP2_ABE	TTTTGAAGGTAGGTGACCTG	K25E,K25G,K25R	GRAP2	ABE	K25E	25	-1.8447	-0.92625	-2.7402	-2.1528	2.7402	0.796951	LOF	0	E	3.50782	91.43
sg_63804_GRAP2_ABE	CAAGGTCATGCGAGACAACA	K105R,M107V	GRAP2	ABE	K105R	105	-0.814	-0.39329	-1.2498	-0.73681	1.2498	0.928698	LOF	0.121827	E	2.17271	94.52
sg_63935_GRAP2_ABE	GGCCCAGCTTGTTGTGCAGG	L316P	GRAP2	ABE	L316P	316	-0.94358	-0.62413	-1.2727	-0.76868	1.2727	0.959518	LOF	0.409756	E	2.14702	90.4
sg_63926_GRAP2_ABE	ATAGCTCCAACCCATCCTGG	S302G	GRAP2	ABE	S302G	302	-0.39241	-0.43773	-1.2439	-0.49433	1.2439	0.906585	LOF	0.435583	E	1.72404	87.34
sg_63917_GRAP2_ABE	ACGAGCTGGGGTTCCACAGC	E288G	GRAP2	ABE	E288G	288	-0.96706	-0.83916	-1.5231	-0.82447	1.5231	0.96339	LOF	0.570552	T	1.76153	89.13
sg_63793_GRAP2_ABE	GGCCAGCCAGAGCTCCCCAG	S84G	GRAP2	ABE	S84G	84	-1.1661	-0.95096	-1.9878	-0.71576	1.9878	0.936805	LOF	0.320755	E	2.05734	88.07
sg_63900_GRAP2_ABE	CCCACCGCACTCGCTGTTGG	W274R	GRAP2	ABE	W274R	274	-0.77789	-0.42811	-1.2681	-0.20044	1.2681	0.908191	LOF	0.693548	-	1.91283	85.12
sg_63783_GRAP2_CBE	CCAGGCAGAGAACTTACTCA	H65H,Q66*,A67V,N69N	GRAP2	CBE	H65H	65	-2.0998	-1.5708	-3.2697	-1.9131	3.2697	0.970874	LOF	0.512097	H	2.10326	93.29
sg_63937_GRAP2_CBE	CCTCTTCCCTGCCAACTACG	G317G,L318F,L318F,L318L,F319F,P320S,P320F,P320L,A321V,A321V,A321A	GRAP2	CBE	L318F	318	-2.5539	-1.8907	-3.0362	-2.2203	3.0362	0.93624	LOF	0.0952381	E	2.09196	92.53
sg_63757_GRAP2_CBE	TCCATGCTGTAACGTGAAGC	E1K,M0I	GRAP2	CBE	E1K	1	-1.8228	-1.5647	-2.9978	-1.5734	2.9978	0.96412	LOF	0.0691489	-	2.46478	82.9
sg_63935_GRAP2_CBE	GGCCCAGCTTGTTGTGCAGG	G317D,G317N,G317S,L316L,K315K	GRAP2	CBE	G317D	317	-1.6604	-1.3508	-2.4891	-1.3687	2.4891	0.970998	LOF	0.609756	E	1.86538	91.73
sg_63768_GRAP2_CBE	CCAAGAGGAGTGGTTTAAGG	N29N,Q30*	GRAP2	CBE	N29N	29	-1.386	-0.99618	-2.3662	-1.2511	2.3662	0.970497	LOF	0.438462	E	1.94985	81.51
sg_63912_GRAP2_CBE	GCCCTGGAGGATGACGAGCT	A283V,A283V,A283A,L284L	GRAP2	CBE	A283V	283	-1.3486	-0.78892	-2.1237	-1.2459	2.1237	0.948727	LOF	0.762887	-	1.76685	89.32
sg_63936_GRAP2_CBE	AGAGGCCCAGCTTGTTGTGC	G317D,G317N,G317S,L316L,K315K	GRAP2	CBE	G317D	317	-1.4736	-1.0545	-2.1069	-1.145	2.1069	0.971217	LOF	0.609756	E	1.86538	91.73
sg_63869_GRAP2_CBE	GCAGCACCACCATTTCCACC	Q223*,H224Y,H224Y,H224H,H225Y,H225Y,H225H,H226Y	GRAP2	CBE	H224Y	224	-1.4159	-1.15	-2.2979	-1.374	2.2979	0.963154	LOF	0.949495	-	1.78961	28.38
sg_63891_GRAP2_CBE	CAGTGCAGCTCCAGGCGGCA	P263L,Q265*,L266F,L266F,L266L,Q267*	GRAP2	CBE	L266F	266	-1.6708	-1.1761	-2.3435	-1.1362	2.3435	0.954679	LOF	0.70202	-	1.92318	42.63
sg_63911_GRAP2_CBE	GGCCCTGGAGGATGACGAGC	A283V,A283V,A283A,L284L	GRAP2	CBE	A283V	283	-0.81523	-0.49053	-1.4194	-0.69977	1.4194	0.969778	LOF	0.762887	-	1.76685	89.32
sg_63798_GRAP2_CBE	ACAGAGATGGAGAAGTCCCC	V95I	GRAP2	CBE	V95I	95	-1.8178	-1.8191	-2.862	-1.3084	2.862	0.88115	LOF	0	E	5.70039	95.8
sg_63800_GRAP2_CBE	TGGTCAGTACCTGACAGAGA	R96K,splice_don_ex003__R96/	GRAP2	CBE	R96K	96	-1.5888	-0.85013	-1.9322	-0.91854	1.9322	0.899529	LOF	0	E	5.8392	96.49
sg_63873_GRAP2_CBE	CCACCAGGTATCTGGAAAGA	F227F,H228Y,H228Y,H228H,Q229*	GRAP2	CBE	H228Y	228	-1.5275	-0.93068	-1.9248	-1.1743	1.9248	0.933931	LOF	0.959391	-	1.80685	34.13
sg_63780_GRAP2_CBE	GGCCTTCGTGAAACCATCTG	G61D,G61N,G61S,E60K	GRAP2	CBE	G61D	61	-0.86483	-0.32287	-1.4595	-0.67939	1.4595	0.951095	LOF	0.561856	T	1.77702	78.85
sg_63933_GRAP2_CBE	GGCCGCCTGCACAACAAGCT	G310G,R311C,R311C,R311R,L312L,H313Y,H313Y,H313H	GRAP2	CBE	R311C	311	-0.92896	-0.5595	-1.7588	-0.99688	1.7588	0.935585	LOF	0	E	4.05549	93.21
sg_63892_GRAP2_CBE	AGTGCAGCTCCAGGCGGCAG	Q265*,L266F,L266F,L266L,Q267*	GRAP2	CBE	L266F	266	-1.382	-0.84479	-2.1477	-1.124	2.1477	0.969419	LOF	0.70202	-	1.92318	42.63
sg_63907_GRAP2_CBE	CTCAAAGTCATACAGCGCCC	E282E,E282K,E282K,D280N,L278L	GRAP2	CBE	E282K	282	-0.99115	-0.82091	-1.6669	-0.99471	1.6669	0.956419	LOF	0.147208	B	2.23905	89.39
sg_63797_GRAP2_CBE	CAGAGATGGAGAAGTCCCCT	V95I	GRAP2	CBE	V95I	95	-1.3589	-0.97231	-2.0595	-1.1531	2.0595	0.974446	LOF	0	E	5.70039	95.8
sg_63762_GRAP2_CBE	TCACACTGGAGATGTTTTGA	H19Y,H19Y,H19H,T20I	GRAP2	CBE	H19Y	19	-1.0563	-0.73489	-1.7724	-0.98349	1.7724	0.965832	LOF	0.0101523	B	3.67493	93.56
sg_63787_GRAP2_CBE	GAACTTACTCATGGGCAAGG	N69N,L71F,L71F,L71L	GRAP2	CBE	L71F	71	-1.2448	-0.99221	-1.7786	-1.0102	1.7786	0.971383	LOF	0.408537	H	1.93474	92.52
sg_63779_GRAP2_CBE	GCCTTCGTGAAACCATCTGT	G61D,G61N,G61S,E60K,W57*	GRAP2	CBE	G61D	61	-1.0749	-0.59346	-1.7039	-0.8871	1.7039	0.962756	LOF	0.561856	T	1.77702	78.85
sg_63896_GRAP2_CBE	GCTCCAGGCGGCAGGGGTAT	L266F,L266F,L266L,Q267*,A268V,A269V	GRAP2	CBE	L266F	266	-1.2531	-0.94568	-1.6321	-1.1614	1.6321	0.953618	LOF	0.70202	-	1.92318	42.63
sg_63781_GRAP2_CBE	CGAAGGCCTCTCTCGACACC	H59H,G61G,L62F,L62F,L62L,S63F	GRAP2	CBE	L62F	62	-0.87032	-0.48014	-1.3854	-0.72275	1.3854	0.962456	LOF	0.892857	T	1.70969	81.75
sg_63908_GRAP2_CBE	CCTCAAAGTCATACAGCGCC	A283T,E282E,E282K,E282K,D280N	GRAP2	CBE	E282K	282	-1.0164	-0.77266	-1.5802	-0.65926	1.5802	0.949698	LOF	0.147208	B	2.23905	89.39
sg_63805_GRAP2_CBE	AAGGTCATGCGAGACAACAA	V106V,R108*	GRAP2	CBE	V106V	106	-0.79384	-0.62837	-1.4693	-0.82604	1.4693	0.950143	LOF	0.434146	E	1.95977	93.28
sg_63914_GRAP2_CBE	CCCCAGCTCGTCATCCTCCA	G290G,G290E,G290R,G290E,G290K,G290R,G290E,G290K,G290K,G290R,L289L,E288E,E288K,E288K,D287N	GRAP2	CBE	G290E	290	-0.90291	-0.90427	-1.764	-0.64457	1.764	0.911365	LOF	0.00609756	-	3.15793	92.46
sg_63791_GRAP2_CBE	CGGGCCAGCCAGAGCTCCCC	R82W,A83V,A83V,A83A,S84S,Q85*	GRAP2	CBE	A83V	83	-1.4427	-1.238	-2.3607	-1.0743	2.3607	0.94974	LOF	0.0362903	E	3.25635	92.01
sg_63788_GRAP2_CBE	TTACTCATGGGCAAGGAGGT	L71F,L71F,L71L,G73G	GRAP2	CBE	L71F	71	-1.4599	-0.92157	-2.5038	-0.88857	2.5038	0.965807	LOF	0.408537	H	1.93474	92.52
sg_63871_GRAP2_CBE	CAGATACCTGGTGGAAATGG	Q229Q,splice_don_ex005__Q229/	GRAP2	CBE	Q229Q	229	-1.2263	-0.99694	-2.1422	-0.84871	2.1422	0.952805	LOF	0.75	-	1.77286	31.15
sg_63913_GRAP2_CBE	CCCTGGAGGATGACGAGCTG	A283V,A283V,A283A,L284L	GRAP2	CBE	A283V	283	-1.4775	-0.81458	-2.3994	-1.2728	2.3994	0.95989	LOF	0.762887	-	1.76685	89.32
sg_63815_GRAP2_CBE	AGACAGAACCCGAGAAGACC	D146D,T148I,T148I,T148T,R149*	GRAP2	CBE	T148I	148	-0.85078	-0.615	-1.2058	-0.59344	1.2058	0.957843	LOF	0.745968	T	1.80688	64.75
sg_63915_GRAP2_CBE	ACCCCAGCTCGTCATCCTCC	G290G,G290E,G290R,G290E,G290K,G290R,G290E,G290K,G290K,G290R,L289L,E288E,E288K,E288K,D287N	GRAP2	CBE	G290E	290	-0.70672	-0.39086	-1.0977	-0.43578	1.0977	0.963305	LOF	0.00609756	-	3.15793	92.46
sg_63918_GRAP2_CBE	CGAGCTGGGGTTCCACAGCG	D287D,L289L,F291F	GRAP2	CBE	D287D	287	-0.78514	-0.46345	-1.4789	-0.70895	1.4789	0.966027	LOF	0.93865	T	1.67207	84.38
sg_63934_GRAP2_CBE	CAGCTTGTTGTGCAGGCGGC	L316L,K315K,L312L	GRAP2	CBE	L316L	316	-0.80768	-0.70104	-1.3186	-0.71918	1.3186	0.963847	LOF	0.409756	E	2.14702	90.4
sg_63829_GRAP2_CBE	CAGGGAGGCCCACACCTCAG	Q164*,G166G,P167S,P167L,P167L,H168Y	GRAP2	CBE	P167L	167	-0.96346	-1.2329	-1.4088	-0.75496	1.4088	0.598597	LOF	0.77381	-	1.7095	39.72
sg_63889_GRAP2_CBE	AGACCCAGTGCAGCTCCAGG	D262D,P263S,P263L,P263L,Q265*	GRAP2	CBE	P263L	263	-0.87619	-0.32445	-1.3258	-0.31729	1.3258	0.931874	LOF	0.564417	-	1.73811	39.42
sg_63890_GRAP2_CBE	CCAGTGCAGCTCCAGGCGGC	P263S,P263L,P263L,Q265*,L266F,L266F,L266L,Q267*	GRAP2	CBE	P263L	263	-0.80181	-0.77985	-1.1911	-0.59993	1.1911	0.893485	LOF	0.564417	-	1.73811	39.42
sg_63939_GRAP2_CBE	TGGGTGCCACGTAGTTGGCA	A325T,V324V,V324I,V324M	GRAP2	CBE	A325T	325	-0.60353	-0.5527	-1.0864	-0.8611	1.0864	0.777555	LOF	0.028169	E	3.45935	90.04
sg_63792_GRAP2_CBE	GGGCCAGCCAGAGCTCCCCA	A83V,A83V,A83A,S84S,Q85*	GRAP2	CBE	A83V	83	-0.77693	-1.0795	-1.1644	-0.50852	1.1644	0.493672	SOF	0.0362903	E	3.25635	92.01
sg_63926_GRAP2_CBE	ATAGCTCCAACCCATCCTGG	S302S,S303F,S303F,S303S,N304N,P305S,P305L,P305L	GRAP2	CBE	S303F	303	-0.79285	-0.97291	-1.1335	-0.23312	1.1335	0.535532	LOF	0.315385	-	1.73971	87.14
sg_63793_GRAP2_CBE	GGCCAGCCAGAGCTCCCCAG	A83V,A83V,A83A,S84S,Q85*,S86S	GRAP2	CBE	A83V	83	-0.6066	-0.28657	-1.0167	-0.19732	1.0167	0.936589	LOF	0.0362903	E	3.25635	92.01
sg_32791_GRB2_ABE	ACAGAGAGGGAGAAGTCCCC	S97S,S97P,S97P,L96P	GRB2	ABE	S97P	97	-3.5793	-2.465	-3.5739	-1.8721	3.5793	0.565249	LOF	0	E	4.98901	96.84
sg_32832_GRB2_ABE	GCCCAGCTCTCCATCCTCCT	L174P	GRB2	ABE	L174P	174	-0.42802	-0.4193	-1.3892	0.26108	1.3892	0.931894	LOF	0.170103	B	1.95093	95.56
sg_32806_GRB2_ABE	CACCCAGAGGAAGTACTTCC	W120R,L119P	GRB2	ABE	W120R	120	-0.46928	-0.521	-1.3355	-0.13124	1.3355	0.92756	LOF	0.0670732	S	2.18972	94.94
sg_32799_GRB2_ABE	CACTTCAAGGTGCTCCGAGA	K108E,K108G,K108R	GRB2	ABE	K108E	108	-0.31022	-0.12073	-1.31	0.0515	1.31	0.827095	LOF	0.121827	E	2.05762	95.37
sg_32833_GRB2_ABE	AGCCCAGCTCTCCATCCTCC	L174P	GRB2	ABE	L174P	174	-0.47388	-0.55976	-1.241	0.029718	1.241	0.956386	LOF	0.170103	B	1.95093	95.56
sg_32837_GRB2_ABE	CATGGATAAAATCTCCCCGG	I182T,F181F	GRB2	ABE	I182T	182	-0.73113	-0.3874	-1.4054	0.25144	1.4054	0.843709	LOF	0.568528	E	1.88175	91.61
sg_32807_GRB2_ABE	AATTGAACTTCACCACCCAG	F124S,F124P,F124L	GRB2	ABE	F124S	124	-0.50761	-0.30358	-1.1367	0.041593	1.1367	0.857078	LOF	0.512195	-	1.95732	95.7
sg_32822_GRB2_ABE	AAGAGGGCCTGGACGTATGT	L163P	GRB2	ABE	L163P	163	-0.12144	-0.056292	-1.0523	0.35155	1.0523	0.899968	LOF	0.0283019	E	2.94063	94.16
sg_32831_GRB2_ABE	CCCAGCTCTCCATCCTCCTG	L174P	GRB2	ABE	L174P	174	-0.61743	-0.37381	-1.5429	0.083907	1.5429	0.864843	LOF	0.170103	B	1.95093	95.56
sg_32791_GRB2_CBE	ACAGAGAGGGAGAAGTCCCC	V98I	GRB2	CBE	V98I	98	-1.3774	-0.89381	-2.1372	-1.1277	2.1372	0.612281	LOF	0	E	5.73905	97.21
sg_32789_GRB2_CBE	AGAGAGTGAGAGCGCTCCTG	S89S	GRB2	CBE	S89S	89	-0.26437	-0.13227	-1.2221	0.36014	1.2221	0.89346	LOF	0.57732	S	1.70846	85.31
sg_103886_HAVCR2_CBE	TCTCTCTGCCGAGTCGGTGC	D142N,R141K,Q140Q,R139R,R139Q,R139Q	HAVCR2	CBE	R139Q	139	0.1053	0.055515	1.2123	-0.53207	1.2123		NA	0.93662	-	1.81794	61.22
sg_103844_HAVCR2_CBE	AGACGGGCACGAGGTTCCCT	V50I,V48V,V48I,V48M	HAVCR2	CBE	V50I	50	-0.49315	-1.0261	-0.98773	-0.87295	1.0261		NA	0.264706	-	2.69564	93.74
sg_103884_HAVCR2_CBE	TCTCTGCCGAGTCGGTGCAG	R141K,Q140Q,R139R,R139Q,R139Q,P137P	HAVCR2	CBE	R139Q	139	-1.175	0.97375	0.043481	-2.3665	2.3665		NA	0.93662	-	1.81794	61.22
sg_4827_HSPA8_ABE	AGACGTTTGGCATCTGTAAA	R71R	HSPA8	ABE	R71R	71	-0.95357	-1.0224	0.79147	0.12544	1.0224		NA	0.0439024	H	4.50657	95.24
sg_4908_HSPA8_ABE	TCTCGAAGGGCTTTCTCTAC	L320L,L320P,L320P	HSPA8	ABE	L320P	320	-0.08925	0.44703	0.28561	-1.6424	1.6424		NA	0	H	4.99622	95.59
sg_4908_HSPA8_CBE	TCTCGAAGGGCTTTCTCTAC	D322N,R321Q,A319T	HSPA8	CBE	D322N	322	1.1513	-1.003	-0.93166	0.36143	1.1513		NA	0.681452	H	1.82844	96.93
sg_4841_HSPA8_CBE	TCTCTCCCTTGTATTCTACT	E109E,E109K,E109K,G108E,G108K,G108R,K107K	HSPA8	CBE	E109K	109	-1.6541	-0.01021	-0.91498	0.31061	1.6541		NA	0.75	T	1.70953	88.88
sg_38089_ICAM3_ABE	TCTCACCAAAGGTTCGGAGC	F215F,splice_don_ex003__V216/	ICAM3	ABE	F215F	215	-0.95357	0.64545	-1.533	-0.90742	1.533	0.65029	LOF	0	E	5.3505	97.57
sg_38089_ICAM3_CBE	TCTCACCAAAGGTTCGGAGC	V216I,splice_don_ex003__V216/	ICAM3	CBE	V216I	216	-1.9026	-0.96393	-1.8705	-0.87295	1.9026	0.411155	SOF	0.0456853	E	2.65041	97.73
sg_38019_ICAM3_CBE	GAGCCCTGAGAGAGGAGGGG	R114R,R114K,R114K,splice_acc_ex003__R114/	ICAM3	CBE	R114K	114	-0.030512	1.0231	0.085306	1.283	1.283	0.346085	SOF	0.18018	E	2.51122	94.04
sg_88616_ICOSLG_ABE	AGACGCAGCGAAGCCCTCGA	T343A,Q344R	ICOSLG	ABE	T343A	343	-2.2185	-0.74135	0.90278	-0.90742	2.2185		NA				82.3054
sg_88616_ICOSLG_CBE	AGACGCAGCGAAGCCCTCGA	T343M,Q344*,R345*	ICOSLG	CBE	T343M	343	-0.49315	0.077715	-0.91498	-1.0991	1.0991		NA				82.3054
sg_88633_ICOSLG_CBE	TCTCTGCTTCTGTGCATGTT	E384K,R383K,S382N,R381K	ICOSLG	CBE	E384K	384	0.41103	-1.5367	-0.91498	-0.0035905	1.5367		NA				82.3054
sg_70803_IFNGR1_ABE	TCTCCTACCCCTTGTCATGC	L6L	IFNGR1	ABE	L6L	6	-0.95357	0.99995	-1.88	-0.90742	1.88		NA	0.780488	-	1.82212	48.71	Met1Lys
sg_70862_IFNGR1_ABE	TCTCCATTTACAAAAACTGA	N152N	IFNGR1	ABE	N152N	152	-0.76848	-0.6658	0.27265	-1.4602	1.4602		NA	0.352113	S	1.8793	78.1
sg_70862_IFNGR1_CBE	TCTCCATTTACAAAAACTGA	D154N,G153E,G153K,G153R,V151I	IFNGR1	CBE	D154N	154	1.8838	0.055515	1.3795	-0.46317	1.8838		NA	0.607143	-	1.7096	49.22
sg_76318_IKBKB_ABE	GGCAGTACTCCATGGCCAGC	C98R,Y97H	IKBKB	ABE	C98R	98	-1.5993	-0.88798	-0.49056	-0.82414	1.5993	0.392324	SOF	0.166667	-	1.93931	96.68
sg_76297_IKBKB_ABE	GCTGACCCACCCCAATGTGG	T68A	IKBKB	ABE	T68A	68	-1.5449	-1.3058	-0.60946	-1.0278	1.5449	0.401814	SOF	0.0609756	-	3.15394	95.05
sg_76317_IKBKB_ABE	GCAGTACTCCATGGCCAGCA	C98R,Y97H	IKBKB	ABE	C98R	98	-1.6483	-0.90818	-0.50323	-0.67013	1.6483	0.393487	SOF	0.166667	-	1.93931	96.68
sg_76370_IKBKB_ABE	TGCAGTACCTGGTAAGAAGT	Q186R,Y187C	IKBKB	ABE	Q186R	186	-1.3334	-0.80892	-0.54559	-0.5925	1.3334	0.388035	SOF	0.597561	T	1.87985	83.13
sg_76384_IKBKB_ABE	GCCGAAGCTCCAGTAGTCGA	F207S,F207P,F207L	IKBKB	ABE	F207S	207	-1.7065	-0.73255	-0.43807	-0.45497	1.7065	0.37387	SOF	0.0307692	H	5.67753	97.68	Val203Ile
sg_76282_IKBKB_ABE	ACCACCGCTCTCGGTTCCGG	W57R	IKBKB	ABE	W57R	57	-1.1776	-0.62377	-0.42654	-0.47681	1.1776	0.380091	SOF	0.25	H	1.85799	81.92
sg_76359_IKBKB_ABE	TATTGACCTAGGATATGCCA	D165G	IKBKB	ABE	D165G	165	-1.294	-0.52197	-0.51384	-0.86424	1.294	0.301095	SOF	0.224852	-	2.72504	93.7
sg_76333_IKBKB_ABE	GTCACTCAGCAAGGTGAGGA	S126S,L125P	IKBKB	ABE	S126S	126	-1.5533	-0.97282	-0.33549	-0.57908	1.5533	0.406825	SOF	0.00609756	H	5.14602	98.61
sg_76276_IKBKB_ABE	TGCCATCAAGCAGTGCCGGC	I42V,K43E	IKBKB	ABE	I42V	42	-1.2532	-0.70066	-0.31536	-0.45574	1.2532	0.39896	SOF	0.0566038	E	3.32833	96.45
sg_76363_IKBKB_ABE	TATGCCAAGGAGCTGGATCA	K170E,K170G,K170R	IKBKB	ABE	K170E	170	1.8497	1.2477	-0.21843	1.4752	1.8497	-0.342229	GOF	0.0754717	-	2.02028	65.36
sg_76369_IKBKB_ABE	CTGCAGTACCTGGTAAGAAG	Q186R,Y187C	IKBKB	ABE	Q186R	186	-1.0305	-0.55719	-0.18268	-0.2211	1.0305	0.394874	SOF	0.597561	T	1.87985	83.13
sg_76439_IKBKB_ABE	CAGCCATTGGGCCCATACGT	N296N	IKBKB	ABE	N296N	296	-1.0418	-0.4904	-0.23812	-0.0091271	1.0418	0.35591	SOF	0.713235	T	1.96747	96.08
sg_76549_IKBKB_ABE	GTGGAGCTCTGTGGGCGGGT	E521G	IKBKB	ABE	E521G	521	-1.1177	-0.72292	-0.14745	-0.21701	1.1177	0.399044	SOF	0	H	3.41948	91.06
sg_76283_IKBKB_ABE	CACCACCGCTCTCGGTTCCG	W57R	IKBKB	ABE	W57R	57	-1.0951	-0.5739	-0.21632	-0.32543	1.0951	0.397629	SOF	0.25	H	1.85799	81.92
sg_76287_IKBKB_ABE	TCTCCAGGCACCACCGCTCT	L59P	IKBKB	ABE	L59P	59	-1.2386	-2.2046	-0.32243	-0.60944	2.2046	0.257393	SOF	0.414815	H	2.02841	88
sg_76316_IKBKB_ABE	CAGTACTCCATGGCCAGCAG	Y97H	IKBKB	ABE	Y97H	97	-1.3962	-0.93361	-0.16512	-0.79745	1.3962	0.397009	SOF	0.128866	E	2.01172	95.84
sg_76336_IKBKB_ABE	TTTACCAATGTCACTCAGCA	I128I,I128T,I128T,splice_don_ex004__A129/	IKBKB	ABE	I128T	128	-1.0925	-0.5026	-0.090592	-0.32032	1.0925	0.400394	SOF	0.0184049	H	2.54695	98.4
sg_76362_IKBKB_ABE	ATATGCCAAGGAGCTGGATC	Y168C,K170E	IKBKB	ABE	Y168C	168	1.4278	1.2968	-0.10662	1.3014	1.4278	-0.322504	GOF	0.0833333	G	1.95349	70.2
sg_76418_IKBKB_CBE	CTTACCTGTTAAGATTATTG	S266N,splice_don_ex008__S266/	IKBKB	CBE	S266N	266	-1.0177	-0.68815	-0.37074	-0.37902	1.0177	0.393726	SOF	0.044586	-	2.37389	95.18
sg_76301_IKBKB_CBE	TCTCGGGCAGCCACCACATT	D77N,R76Q,A75T,A74T,V73V	IKBKB	CBE	D77N	77	-1.4988	0.44017	0.45277	-1.7156	1.7156	0.171223	SOF	0.483871	E	1.84863	95.22
sg_76270_IKBKB_CBE	ATCCGATGGCACAATCAGGT	I29I,R30*,H32Y,H32Y,H32H	IKBKB	CBE	H32Y	32	-1.0097	-0.80437	-0.074901	-0.53069	1.0097	0.397236	SOF	0.0264317	E	3.92146	97.14
sg_73520_IKBKE_ABE	TCTCATCATCATCCAGCTCC	D166D,D165D	IKBKE	ABE	D166D	166	-0.16935	0.81797	0.19571	-2.4272	2.4272		NA	0.490798	T	1.71655	64.35
sg_73520_IKBKE_CBE	TCTCATCATCATCCAGCTCC	E167E,E167K,E167K,D166N,D165N,D164N	IKBKE	CBE	E167K	167	1.0407	1.6898	-1.919	0.13699	1.919		NA	0.957055	T	1.6721	68.74
sg_73438_IKBKE_CBE	TCTCCGGATTTCTGCCATTG	E32K,G31E,G31K,G31R,splice_acc_ex002__K29/	IKBKE	CBE	E32K	32	-1.4591	-0.35696	-1.3911	-1.1364	1.4591		NA	0.416667	-	1.70976	95.99
sg_95917_IKBKG_ABE	TCTGCAGGGTGTCCATATCA	L477P	IKBKG	ABE	L477P	477	-2.2315	-1.0324	-0.26632	-0.89579	2.2315	0.886486	LOF				82.0633
sg_95745_IKBKG_ABE	CCCGAGCAAGGACGTCACCT	L217P,L216S	IKBKG	ABE	L217P	217	-2.2867	-1.801	-0.24514	-1.6109	2.2867	0.859027	LOF	0.689516	H	1.84221	97.63
sg_95686_IKBKG_ABE	GGAGCTCTTGATTCTCCTCC	L128P	IKBKG	ABE	L128P	128	-1.1996	-0.62156	-0.33836	-0.48565	1.1996	0.867756	LOF	0.70122	H	1.90943	98.06
sg_95858_IKBKG_ABE	CTGCAGGAGCTCCTTCTTCT	L396P,L395P	IKBKG	ABE	L396P	396	-1.8592	-0.8942	-0.21083	-0.74793	1.8592	0.892628	LOF	0.377778	E	1.89121	87.06
sg_95746_IKBKG_ABE	CCCCGAGCAAGGACGTCACC	L217P	IKBKG	ABE	L217P	217	-2.259	-1.3049	-0.22842	-1.5542	2.259	0.842212	LOF	0.689516	H	1.84221	97.63
sg_95722_IKBKG_ABE	TCTTCAGATCGAGCTTCTCC	L181P,D180D	IKBKG	ABE	L181P	181	-1.2313	-0.57331	-0.17755	-0.28913	1.2313	0.870705	LOF	0.433962	H	1.83981	98.04
sg_95909_IKBKG_ABE	TTGGGACAGCAGAAGTCAGG	C464C,C464R,C464R	IKBKG	ABE	C464R	464	-2.0967	-1.2188	-0.17077	-1.3093	2.0967	0.868796	LOF				82.0633
sg_95796_IKBKG_ABE	GCCAGCTTCCTCCTGAGGAA	L294P	IKBKG	ABE	L294P	294	-1.2654	-0.9755	-0.12838	-0.7531	1.2654	0.891641	LOF	0.661972	H	2.03481	95.31
sg_95916_IKBKG_ABE	CTGCAGGGTGTCCATATCAG	L477P	IKBKG	ABE	L477P	477	-2.1743	-1.3398	-0.14019	-0.80797	2.1743	0.915907	LOF				82.0633
sg_95748_IKBKG_ABE	CTCCTGCAGCTCCCCGAGCA	L220P	IKBKG	ABE	L220P	220	-2.2445	-1.8865	-0.12744	-1.5541	2.2445	0.852704	LOF	0.537736	H	1.76756	97.02
sg_95742_IKBKG_ABE	GCCCAGGTGACGTCCTTGCT	Q212R	IKBKG	ABE	Q212R	212	-1.2424	-0.95656	-0.10638	-1.1054	1.2424	0.768577	LOF	0.566038	H	1.76756	97.8
sg_95710_IKBKG_ABE	GGAACTCCTTCTCCTCCCTC	F159S,F159P,F159L	IKBKG	ABE	F159S	159	-1.1575	-0.5668	-0.12104	-0.4562	1.1575	0.896409	LOF	0.653226	H	1.81877	98.54	Gln157Pro
sg_115841_IKBKG_ABE	GAGGAGAAGTGAGTCAGCGG	E290G,K291E,K291G,K291R,splice_don_ex004_K291/	IKBKG	ABE	E290G	290	-1.0576	-0.76146	0.15786	-0.35153	1.0576	0.905134	LOF	0.525253	H	1.75301	95.41	Ala288Gly
sg_95819_IKBKG_ABE	TCTCAAACAGCAGCTCCAGC	K331E,K331G,K331E,K331G,K331G,K331E,K331R,K331R,K331R,K331K	IKBKG	ABE	K331E	331	0.026374	-1.5171	-0.032922	-0.42729	1.5171	0.0969211	SOF	0.608247	H	1.7262	96.32
sg_95743_IKBKG_ABE	CCCAGGTGACGTCCTTGCTC	Q212R	IKBKG	ABE	Q212R	212	-1.1464	-0.75202	0.10653	-1.0104	1.1464	0.755209	LOF	0.566038	H	1.76756	97.8
sg_95795_IKBKG_ABE	CCAGCTTCCTCCTGAGGAAA	L294P	IKBKG	ABE	L294P	294	-1.3726	-0.45658	0.058537	-0.79661	1.3726	0.809512	LOF	0.661972	H	2.03481	95.31
sg_95744_IKBKG_ABE	CCAGGTGACGTCCTTGCTCG	Q212R,T214A	IKBKG	ABE	Q212R	212	-1.4118	-0.98466	0.022978	-1.143	1.4118	0.797595	LOF	0.566038	H	1.76756	97.8
sg_95848_IKBKG_ABE	AGGCGGACTTCCAGGCTGAG	D378G	IKBKG	ABE	D378G	378	-1.6089	-1.1981	0.011254	-0.97463	1.6089	0.877803	LOF	0.830882	-	1.87138	39.64
sg_95759_IKBKG_ABE	CTCACCGACCCTCCAGAGCC	G239G,splice_don_ex004__R240/	IKBKG	ABE	G239G	239	-1.4022	-0.94273	-0.0056222	-0.79197	1.4022	0.89077	LOF	0.560606	H	1.92931	93.32
sg_95750_IKBKG_ABE	GGAGAGCCAGAGTCGCTTGG	E222G,S223G	IKBKG	ABE	E222G	222	-1.1366	-0.34322	-0.0059815	-1.0011	1.1366	0.644092	LOF	0.340206	H	2.19982	97.22
sg_95742_IKBKG_CBE	GCCCAGGTGACGTCCTTGCT	A211V,A211V,A211A,Q212*,T214M	IKBKG	CBE	A211V	211	-1.3064	-0.874	0.3542	-1.2431	1.3064	0.724612	LOF	0.330189	H	2.19229	98.02
sg_95740_IKBKG_CBE	CAAGGCCTCTGTGAAAGCCC	D205D,A207V,A207V,A207A,S208F	IKBKG	CBE	A207V	207	-1.0668	-0.46276	0.27079	-0.6464	1.0668	0.832357	LOF	0.540404	H	1.75298	98.07
sg_95919_IKBKG_CBE	CACCCTGCAGATACATGTCA	D475D,T476I,T476I,T476T,L477L,Q478*	IKBKG	CBE	T476I	476	-1.1987	-0.56869	0.19902	-0.45052	1.1987	0.902641	LOF				82.0633
sg_95744_IKBKG_CBE	CCAGGTGACGTCCTTGCTCG	A211A,Q212*,T214M,S215F,S215F,S215S	IKBKG	CBE	S215F	215	-1.3869	-0.28917	-0.45322	-0.5735	1.3869	0.649602	LOF	0.579787	H	1.96262	97.85
sg_95866_IKBKG_CBE	CCAGCTGTCAGGAGTCGGCC	A412V,A412V,A412A,S413S,Q415*	IKBKG	CBE	A412V	412	-1.1783	-0.76968	0.19541	-0.37702	1.1783	0.911178	LOF	0.56213	H	2.08264	87.65	Cys417Arg
sg_95747_IKBKG_CBE	GTCCTTGCTCGGGGAGCTGC	S215F,S215F,S215S,L217F,L217F,L217L	IKBKG	CBE	S215F	215	-1.2813	-0.68973	-0.22875	-0.76154	1.2813	0.869	LOF	0.579787	H	1.96262	97.85
sg_95922_IKBKG_CBE	TGTCATGGAGTGCATTGAGT	V481V,C484C	IKBKG	CBE	V481V	481	-1.032	-0.44021	0.14622	-0.41291	1.032	0.891957	LOF				82.0633
sg_95779_IKBKG_CBE	GTGGACCAGCTGCGCATGCA	D267D,Q268*,L269L,R270C	IKBKG	CBE	D267D	267	-1.0021	-0.66505	0.13969	-0.71299	1.0021	0.828214	LOF	0.634146	H	2.04037	88.76
sg_95909_IKBKG_CBE	TTGGGACAGCAGAAGTCAGG	C464Y,C463Y	IKBKG	CBE	C464Y	464	-1.3315	-0.96493	-0.091669	-0.81664	1.3315	0.885365	LOF				82.0633
sg_95910_IKBKG_CBE	CACTTGGGACAGCAGAAGTC	C467Y,K466K,C464Y,C463Y	IKBKG	CBE	C467Y	467	-1.0286	-0.62556	-0.05505	-0.64645	1.0286	0.87043	LOF				82.0633
sg_95869_IKBKG_CBE	CTGTCAGGAGTCGGCCAGGT	S413S,Q415*,S417L	IKBKG	CBE	S413S	413	-1.1171	-0.34436	0.081683	-0.36267	1.1171	0.870914	LOF	0.233696	H	2.21007	90.36	Cys417Arg
sg_95776_IKBKG_CBE	GCAGCAGCAGCACAGCGTGC	Q259*,Q260*,Q261*,H262Y,H262Y,H262H	IKBKG	CBE	H262Y	262	-1.1332	-0.88618	-0.032503	-0.74837	1.1332	0.864271	LOF	0.619632	H	1.69726	81.17
sg_95846_IKBKG_CBE	CCGCCTTGTAGATATCCGCC	D378N,A377A,A377T,A377T,K376K	IKBKG	CBE	A377T	377	-1.1566	-0.70418	-0.029111	-0.55032	1.1566	0.907928	LOF	0.861538	-	1.73958	37.81
sg_95746_IKBKG_CBE	CCCCGAGCAAGGACGTCACC	E219K,G218G,G218E,G218R,G218E,G218K,G218R,G218E,G218K,G218K,G218R,L216L	IKBKG	CBE	G218E	218	-1.0297	-0.76256	0.016277	-0.90948	1.0297	0.765394	LOF	0.515152	H	1.85447	97.63
sg_95743_IKBKG_CBE	CCCAGGTGACGTCCTTGCTC	A211V,A211V,A211A,Q212*,T214M,S215F	IKBKG	CBE	A211V	211	-1.3561	-0.93644	-0.04698	-1.2942	1.3561	0.721042	LOF	0.330189	H	2.19229	98.02
sg_95750_IKBKG_CBE	GGAGAGCCAGAGTCGCTTGG	S223S,Q224*	IKBKG	CBE	S223S	223	-1.6328	0.024636	0.019108	-2.3665	2.3665	0.305513	SOF	0.536082	H	1.81809	96.62
sg_11222_IKZF1_ABE	CCGCACTGATTGCACTGGAA	C193R	IKZF1	ABE	C193R	193	-2.0599	-1.5572	-3.6768	-0.53904	3.6768	0.886522	LOF	0.71371	H	1.80689	77.59	His195Arg
sg_11251_IKZF1_ABE	GGCCACCTGAGGACGCACTC	H234R	IKZF1	ABE	H234R	234	-1.8078	-1.0448	-3.5109	-0.20806	3.5109	0.869331	LOF	0.630952	-	1.70952	33.71
sg_11239_IKZF1_ABE	GGCAGGCGTAGTTGCAGAGG	C225R	IKZF1	ABE	C225R	225	-1.6017	-0.9348	-3.4041	-0.026637	3.4041	0.869291	LOF	0.426752	H	2.0101	69.91
sg_11242_IKZF1_ABE	GCAACTACGCCTGCCGCCGG	N222D,N222G,N222S,Y223C	IKZF1	ABE	N222D	222	-1.0742	-0.51332	-2.1089	0.4946	2.1089	0.920108	LOF	0.790323	H	1.84195	78.52
sg_11241_IKZF1_ABE	GGCGGCAGGCGTAGTTGCAG	C225R	IKZF1	ABE	C225R	225	-1.7427	-1.3013	-3.497	-0.21005	3.497	0.88318	LOF	0.426752	H	2.0101	69.91
sg_11223_IKZF1_ABE	CCCGCACTGATTGCACTGGA	C193R	IKZF1	ABE	C193R	193	-1.8044	-0.71151	-3.1416	0.17457	3.1416	0.890177	LOF	0.71371	H	1.80689	77.59	His195Arg
sg_11246_IKZF1_ABE	CAGTGAGGGCGTCCCTCCGG	L231P	IKZF1	ABE	L231P	231	-1.6441	-0.7161	-3.3604	-0.17974	3.3604	0.838292	LOF	0.690476	-	1.72355	42.18
sg_11388_IKZF1_ABE	TGTTGCACTCAAAAGGATCA	C535R	IKZF1	ABE	C535R	535	-0.99392	-0.90462	-2.6466	0.42631	2.6466	0.89442	LOF				49.2936
sg_11238_IKZF1_ABE	GTTGCAGAGGTGGCATTTGA	C221R,L220P	IKZF1	ABE	C221R	221	-0.94158	-0.58744	-1.9241	0.73193	1.9241	0.936144	LOF	0.623711	H	1.87931	82.68
sg_11212_IKZF1_ABE	GTTCACAAAAGAAGCCACAC	H178R,K179E,K179G,K179R	IKZF1	ABE	H178R	178	-0.42692	0.06769	-2.2638	0.68677	2.2638	0.828636	LOF	0.17037	S	2.03317	75.4	Leu177Pro
sg_11255_IKZF1_ABE	ACGCACTCCGGTAGGTCCCC	H238R	IKZF1	ABE	H238R	238	-1.0295	-0.63507	-2.4134	0.33037	2.4134	0.89441	LOF	0.808824	-	1.8974	29.87
sg_11233_IKZF1_ABE	GGCACATCAAGCTGCATTCC	H206R,I207V	IKZF1	ABE	H206R	206	-0.76688	-0.23662	-1.7777	0.50985	1.7777	0.901565	LOF	0.207407	T	2.06749	74.07	Tyr210Cys
sg_11232_IKZF1_ABE	CGGCACATCAAGCTGCATTC	H206R,I207V	IKZF1	ABE	H206R	206	-0.72784	-0.26712	-1.6025	0.44301	1.6025	0.908317	LOF	0.207407	T	2.06749	74.07	Tyr210Cys
sg_11236_IKZF1_ABE	GCATTTGAAGGGCTTCTCCC	C218R,F216S	IKZF1	ABE	C218R	218	-1.394	-1.2883	-3.1492	0.15813	3.1492	0.896973	LOF	0.546392	H	1.74643	83.26
sg_11217_IKZF1_ABE	ACTGGAAGGGCCGTTCTCCT	F188S,F188P,F188L	IKZF1	ABE	F188S	188	-0.014312	0.018711	-2.0271	0.63054	2.0271	0.779929	LOF	0.146341	H	2.48658	79.48	Thr189Ala
sg_11394_IKZF1_ABE	ACGAGAACTCGTACCGGTCC	S549P,F548S,F548P,F548L	IKZF1	ABE	S549P	549	-1.0401	-1.0916	-2.3892	0.53018	2.3892	0.916708	LOF				49.2936
sg_11395_IKZF1_ABE	TGTGCGACGAGAACTCGTAC	S550P	IKZF1	ABE	S550P	550	-1.3402	-1.1083	-2.5714	0.45213	2.5714	0.930884	LOF				49.2936
sg_11216_IKZF1_ABE	GAAGGGCCGTTCTCCTGGGA	F188L	IKZF1	ABE	F188L	188	-0.27518	-0.26701	-1.9088	0.66542	1.9088	0.852715	LOF	0.146341	H	2.48658	79.48	Thr189Ala
sg_11214_IKZF1_ABE	GAAGCCACACTGGTAAGGCC	S181G,H182R	IKZF1	ABE	S181G	181	-0.26119	0.059019	-1.4418	-0.137	1.4418	0.623163	LOF	0.198113	E	1.96633	75.52	Leu177Pro
sg_11231_IKZF1_ABE	GCAGCTTGATGTGCCGGAGC	L209P	IKZF1	ABE	L209P	209	-1.0034	-0.49315	-1.7962	0.3626	1.7962	0.924754	LOF	0.0923077	E	1.95609	75.46	Tyr210Cys
sg_11218_IKZF1_ABE	CACTGGAAGGGCCGTTCTCC	F188S,F188P,F188L	IKZF1	ABE	F188S	188	-0.15931	-0.028227	-1.6922	0.55655	1.6922	0.818412	LOF	0.146341	H	2.48658	79.48	Thr189Ala
sg_11249_IKZF1_ABE	CGTCCTCAGGTGGCCAGTGA	L235P	IKZF1	ABE	L235P	235	-2.2063	-1.2938	-3.7368	0.41098	3.7368	0.927104	LOF	0.93662	-	1.77675	32.96
sg_11390_IKZF1_ABE	CCGCACATGTTGCACTCAAA	C538R,M537T	IKZF1	ABE	C538R	538	-0.70619	-0.48669	-1.1148	0.71538	1.1148	0.941418	LOF				49.2936
sg_11235_IKZF1_ABE	CGGAATGCAGCTTGATGTGC	S211P,H210H	IKZF1	ABE	S211P	211	-0.61689	-0.089201	-1.3502	0.3639	1.3502	0.886911	LOF	0.639024	S	1.90726	80.19	Tyr210Cys
sg_11243_IKZF1_ABE	CAACTACGCCTGCCGCCGGA	N222S,Y223C	IKZF1	ABE	N222S	222	-1.498	-0.64885	-2.6102	0.28775	2.6102	0.90742	LOF	0.790323	H	1.84195	78.52
sg_11228_IKZF1_ABE	CCCAGAAGGGCAACCTGCTC	Q199R,K200E,K200G,K200R	IKZF1	ABE	Q199R	199	-0.10753	-0.17168	-1.2054	0.92581	1.2054	0.902658	LOF	0.414634	-	1.90672	66.7	His195Arg
sg_11234_IKZF1_ABE	GCACATCAAGCTGCATTCCG	H206R,I207V,K208E	IKZF1	ABE	H206R	206	-1.2259	-0.87677	-2.6679	0.24762	2.6679	0.902172	LOF	0.207407	T	2.06749	74.07	Tyr210Cys
sg_11204_IKZF1_ABE	TCACACTTTAGTTTTCCGTT	C162C,C162R,C162R	IKZF1	ABE	C162R	162	0.23736	0.43452	-1.0963	0.63529	1.0963	0.749386	LOF	0.479839	H	1.84045	75.38	Arg162Gln
sg_11253_IKZF1_ABE	TACCGGAGTGCGTCCTCAGG	S239P	IKZF1	ABE	S239P	239	-0.33722	-0.27967	-0.96855	1.1856	1.1856	0.934524	LOF	0.929577	-	1.83384	28.61
sg_11237_IKZF1_ABE	TTGCAGAGGTGGCATTTGAA	C221R,L220P	IKZF1	ABE	C221R	221	-0.72275	-0.41807	-1.5828	0.4657	1.5828	0.923495	LOF	0.623711	H	1.87931	82.68
sg_11252_IKZF1_ABE	ACCTGAGGACGCACTCCGGT	R236G	IKZF1	ABE	R236G	236	0.17954	0.10179	-0.72904	1.1166	1.1166	0.908062	LOF	1	S	1.82207	27.8
sg_11142_IKZF1_ABE	CTCAGATAACCTGAGGACCA	D19G,N20D,splice_acc_ex001_D19/	IKZF1	ABE	D19G	19	-0.15986	0.12868	-0.23898	1.0847	1.0847	0.924524	LOF	0.875	-	1.83394	39.57
sg_11365_IKZF1_ABE	TCTCGGAGGCGGCGCGCAGC	S485P	IKZF1	ABE	S485P	485	-0.68875	4.0678	-0.82934	0.063233	4.0678	0.171246	SOF	0.297619	-	1.70976	48.27
sg_11274_IKZF1_ABE	TCTCTGATCCTATCTTGCAC	S301P	IKZF1	ABE	S301P	301	-0.95357	-1.7624	-0.9372	-0.90742	1.7624	0.0241674	SOF	0.790244	H	1.8707	51.83
sg_11222_IKZF1_CBE	CCGCACTGATTGCACTGGAA	G194E,G194K,G194R,C193Y,Q192Q,C190Y	IKZF1	CBE	G194E	194	-1.0469	-1.164	-3.0239	-0.11923	3.0239	0.832399	LOF	0.366197	H	1.8723	71.59	His195Arg
sg_11223_IKZF1_CBE	CCCGCACTGATTGCACTGGA	G194G,G194E,G194R,G194E,G194K,G194R,G194E,G194K,G194K,G194R,C193Y,Q192Q	IKZF1	CBE	G194E	194	-1.269	-0.88041	-2.9678	0.047291	2.9678	0.869955	LOF	0.366197	H	1.8723	71.59	His195Arg
sg_11219_IKZF1_CBE	CCCTTCCAGTGCAATCAGTG	P187S,P187F,P187S,P187F,P187F,P187S,P187L,P187L,P187L,P187P,F188F,Q189*,C190C	IKZF1	CBE	P187S	187	-0.86286	-1.206	-2.7922	0.035051	2.7922	0.834228	LOF	0.216981	H	1.92266	77.48	Thr189Ala
sg_11239_IKZF1_CBE	GGCAGGCGTAGTTGCAGAGG	C225Y,A224T	IKZF1	CBE	C225Y	225	-0.90119	-0.65859	-2.5237	0.076734	2.5237	0.845021	LOF	0.426752	H	2.0101	69.91
sg_11251_IKZF1_CBE	GGCCACCTGAGGACGCACTC	G233G,H234Y,H234Y,H234H,L235L	IKZF1	CBE	H234Y	234	-0.89128	-0.41403	-2.2409	0.52646	2.2409	0.896023	LOF	0.630952	-	1.70952	33.71
sg_11319_IKZF1_CBE	CCAGCTGCACAAGCCGCTCG	Y391Y,Q392*,L393L,H394Y,H394Y,H394H	IKZF1	CBE	H394Y	394	-0.69887	-0.48786	-1.9378	0.43405	1.9378	0.895152	LOF	0.614815	-	1.85644	36.66
sg_11221_IKZF1_CBE	CTTCCAGTGCAATCAGTGCG	P187P,F188F,Q189*,C190C	IKZF1	CBE	P187P	187	-0.68906	-0.58706	-2.1786	0.39326	2.1786	0.876005	LOF	0.216981	H	1.92266	77.48	Thr189Ala
sg_11220_IKZF1_CBE	CCTTCCAGTGCAATCAGTGC	P187L,P187L,P187P,F188F,Q189*,C190C	IKZF1	CBE	P187L	187	-1.0308	-0.40249	-2.221	0.81332	2.221	0.923048	LOF	0.216981	H	1.92266	77.48	Thr189Ala
sg_11388_IKZF1_CBE	TGTTGCACTCAAAAGGATCA	C535Y,E534E,E534K,E534K	IKZF1	CBE	E534K	534	-0.65522	-0.44348	-1.947	0.52312	1.947	0.895294	LOF				49.2936
sg_11241_IKZF1_CBE	GGCGGCAGGCGTAGTTGCAG	R226H,C225Y,A224T	IKZF1	CBE	R226H	226	-0.93371	-0.77106	-1.9894	0.47038	1.9894	0.926407	LOF	0.648649	H	1.8265	60.03
sg_11253_IKZF1_CBE	TACCGGAGTGCGTCCTCAGG	V240I,T237T,splice_don_ex006__V240/	IKZF1	CBE	V240I	240	-0.6872	-0.20322	-2.2441	0.66259	2.2441	0.875691	LOF	0.911243	-	1.92399	26.83
sg_11398_IKZF1_CBE	CTCGTCGCACATAACGCGAG	F548F,S549L,S550L,H551Y,H551Y,H551H	IKZF1	CBE	H551Y	551	-0.52505	-0.55129	-1.6513	0.47757	1.6513	0.898695	LOF				49.2936
sg_11212_IKZF1_CBE	GTTCACAAAAGAAGCCACAC	H178Y,H178Y,H178H	IKZF1	CBE	H178Y	178	-0.49116	0.01068	-1.4684	0.16412	1.4684	0.79917	LOF	0.17037	S	2.03317	75.4	Leu177Pro
sg_11228_IKZF1_CBE	CCCAGAAGGGCAACCTGCTC	T198I,T198I,T198T,Q199*,G201G	IKZF1	CBE	T198I	198	-0.47049	-0.076222	-1.7068	0.48772	1.7068	0.858543	LOF	0.797619	S	1.70968	63.84	His195Arg
sg_11224_IKZF1_CBE	AGGCCCCGCACTGATTGCAC	A195T,G194G,G194E,G194R,G194E,G194K,G194R,G194E,G194K,G194K,G194R,C193Y,Q192Q	IKZF1	CBE	G194E	194	-0.51424	-0.10189	-1.8096	0.3839	1.8096	0.841563	LOF	0.366197	H	1.8723	71.59	His195Arg
sg_11214_IKZF1_CBE	GAAGCCACACTGGTAAGGCC	S181S,H182Y,H182Y,H182H,T183I	IKZF1	CBE	H182Y	182	-0.30351	0.21186	-1.4571	0.4158	1.4571	0.799901	LOF	0.0666667	E	2.63966	77.34	Leu177Pro
sg_11370_IKZF1_CBE	CTCGCAGGACGCGCTCCGCG	N487N,S488L,Q489*,D490D,A491V	IKZF1	CBE	N487N	487	-0.61129	-0.42346	-1.353	0.6915	1.353	0.937955	LOF	0.850806	S	1.85064	42.01
sg_11218_IKZF1_CBE	CACTGGAAGGGCCGTTCTCC	C190Y,Q189Q,R186R,R186Q,R186Q	IKZF1	CBE	R186Q	186	-0.76052	-0.50789	-1.669	0.27102	1.669	0.910471	LOF	0.552147	H	1.6721	79.96	Thr189Ala
sg_11232_IKZF1_CBE	CGGCACATCAAGCTGCATTC	R205W,H206Y,H206Y,H206H,I207I,L209L	IKZF1	CBE	H206Y	206	-0.40396	-0.31504	-1.0345	0.27046	1.0345	0.9115	LOF	0.207407	T	2.06749	74.07	Tyr210Cys
sg_11216_IKZF1_CBE	GAAGGGCCGTTCTCCTGGGA	R186R,R186Q,R186Q,E185K	IKZF1	CBE	R186Q	186	-0.29288	-0.11893	-1.5437	0.24259	1.5437	0.798822	LOF	0.552147	H	1.6721	79.96	Thr189Ala
sg_11254_IKZF1_CBE	ACCTACCGGAGTGCGTCCTC	V240I,splice_don_ex006__V240/	IKZF1	CBE	V240I	240	-0.39509	-0.18079	-1.5474	0.8472	1.5474	0.910523	LOF	0.911243	-	1.92399	26.83
sg_11233_IKZF1_CBE	GGCACATCAAGCTGCATTCC	H206Y,H206Y,H206H,I207I,L209L	IKZF1	CBE	H206Y	206	-0.17779	-0.23562	-1.0244	0.33193	1.0244	0.860959	LOF	0.207407	T	2.06749	74.07	Tyr210Cys
sg_11217_IKZF1_CBE	ACTGGAAGGGCCGTTCTCCT	Q189Q,R186R,R186Q,R186Q	IKZF1	CBE	R186Q	186	-0.42704	0.18193	-1.1103	0.38003	1.1103	0.838436	LOF	0.552147	H	1.6721	79.96	Thr189Ala
sg_11380_IKZF1_CBE	CGTGATCCAGGAAGAGCACC	V518I,D516N,L515L	IKZF1	CBE	V518I	518	-0.37773	-0.071634	-1.1192	0.98255	1.1192	0.938347	LOF	0.904255	-	1.8296	30.15
sg_11234_IKZF1_CBE	GCACATCAAGCTGCATTCCG	H206Y,H206Y,H206H,I207I,L209L	IKZF1	CBE	H206Y	206	-0.67127	-0.90347	-2.7831	0.18047	2.7831	0.817605	LOF	0.207407	T	2.06749	74.07	Tyr210Cys
sg_11252_IKZF1_CBE	ACCTGAGGACGCACTCCGGT	H234H,L235L,T237M,H238Y	IKZF1	CBE	H234H	234	-0.38887	0.036938	-1.1234	0.35396	1.1234	0.861487	LOF	0.630952	-	1.70952	33.71
sg_11236_IKZF1_CBE	GCATTTGAAGGGCTTCTCCC	C218Y,K214K	IKZF1	CBE	C218Y	218	-0.38573	-0.37326	-1.6956	0.61465	1.6956	0.884029	LOF	0.546392	H	1.74643	83.26
sg_11215_IKZF1_CBE	CGTTCTCCTGGGACGGAGAG	R186Q,E185K,G184E,splice_acc_ex006__G184/	IKZF1	CBE	R186Q	186	-0.49271	-0.087996	-1.4365	0.81348	1.4365	0.919409	LOF	0.552147	H	1.6721	79.96	Thr189Ala
sg_11389_IKZF1_CBE	CCTTTTGAGTGCAACATGTG	P532S,P532F,P532L,C535C	IKZF1	CBE	P532S	532	-0.19783	0.15744	-0.3824	1.0078	1.0078	0.938712	LOF				49.2936
sg_11141_IKZF1_CBE	TCAGGTTATCTGAGAAAGAG	L21L,splice_acc_ex002__D19/	IKZF1	CBE	L21L	21	0.27582	0.10479	-0.26177	1.1066	1.1066	0.905149	LOF	0.9	-	1.73955	36.43
sg_11274_IKZF1_CBE	TCTCTGATCCTATCTTGCAC	E302E,E302K,E302K,G300E,G300K,G300R	IKZF1	CBE	E302K	302	0.19089	-1.5367	0.62178	0.091098	1.5367	-0.197367	GOF	0.592784	H	1.72019	46.91
sg_11397_IKZF1_CBE	TCTCGTCGCACATAACGCGA	F548F,S549L,S550L,H551Y,H551Y,H551H	IKZF1	CBE	H551Y	551	1.1681	-3.5181	0.29819	0.037511	3.5181	-0.118215	GOF				49.2936
sg_60270_IKZF2_ABE	TCTCAATTAGGGGTTCTTCT	I91I,I91T,I91T	IKZF2	ABE	I91T	91	-1.1493	-0.99579	-0.9372	-0.90742	1.1493		NA	0.726415	-	1.7676	46.74
sg_60328_IKZF2_ABE	TCTCCAGAATGTCAGCATGG	Q229R,N230D	IKZF2	ABE	Q229R	229	1.2304	-1.5959	-0.026035	0.22184	1.5959		NA	0.764151	H	1.76756	40.93
sg_60328_IKZF2_CBE	TCTCCAGAATGTCAGCATGG	L228F,L228F,L228L,Q229*,V231V	IKZF2	CBE	L228F	228	-0.52819	-2.8124	-0.55753	0.23883	2.8124		NA	0.824742	H	1.72743	41.16
sg_42832_IKZF3_ABE	TCCCATTGCGGGCCCGAGAC	N412N	IKZF3	ABE	N412N	412	-0.95357	-1.8392	-0.9372	-0.90742	1.8392		NA	0.923387	-	1.83507	29.51
sg_42724_IKZF3_CBE	CCATTCCAGTGTAATCAGTG	P144S,P144L,P144L,F145F,Q146*	IKZF3	CBE	P144L	144	-0.41974	-0.53722	-2.0163	0.4881	2.0163		NA	0.423387	-	1.80693	78.51
sg_103141_IKZF4_ABE	TCTCTGGAGAAGGAGTTCCT	E67G	IKZF4	ABE	E67G	67	-1.5914	0.18771	1.1385	0.12544	1.5914		NA	0.829268	-	1.82206	33.69
sg_103159_IKZF4_ABE	TCTCCTAGCCGCTCACTCAG	S90G	IKZF4	ABE	S90G	90	-2.5539	0.11353	-0.9372	-0.90742	2.5539		NA	0.904412	-	1.83388	26.76
sg_103159_IKZF4_CBE	TCTCCTAGCCGCTCACTCAG	S88F,P89S,P89F,P89L,S90S,R91C,R91C,R91R	IKZF4	CBE	R91C	91	1.2161	-0.42263	1.7132	-1.0991	1.7132		NA	0.869231	-	1.73965	35.83
sg_103141_IKZF4_CBE	TCTCTGGAGAAGGAGTTCCT	S65F,L66L	IKZF4	CBE	S65F	65	-1.3021	1.0359	-1.4705	0.091098	1.4705		NA	0.761538	-	1.73961	42.2
sg_103454_IKZF4_CBE	TCTCTTCCCACATTGTCCGG	F572F,S573F,S574F,S574F,S574S,H575Y,H575Y,H575H	IKZF4	CBE	S574F	574	-1.4157	0.72265	-0.29088	-0.95214	1.4157		NA	0.376923	H	2.06027	63.1
sg_8524_IL2RA_ABE	GGGTCCACCTTGTCTTCCCG	W176R	IL2RA	ABE	W176R	176	-4.9309	-1.7363	-2.0548	-1.0835	4.9309	0.961901	LOF	0.71371	E	1.93096	95.4
sg_8501_IL2RA_ABE	CCCTGCAGTGACCTGGAAGA	C124R	IL2RA	ABE	C124R	124	-5.3103	-1.9018	-1.7657	-1.0319	5.3103	0.973552	LOF	0.288043	E	2.01403	92.28
sg_8477_IL2RA_ABE	CTTGCATTCACAGTTCAACA	C50R	IL2RA	ABE	C50R	50	-4.7405	-1.5582	-1.8334	-0.69718	4.7405	0.952866	LOF	0.365979	-	2.14945	94.78
sg_8566_IL2RA_ABE	GATCAGCAGGAAAACACAGC	L249P,L248P	IL2RA	ABE	L249P	249	-4.8975	-1.6111	-1.5935	-0.48635	4.8975	0.955194	LOF	0.487805	H	1.97306	93.79
sg_8500_IL2RA_ABE	GCAGTGACCTGGAAGATGGA	C124R,G122G	IL2RA	ABE	C124R	124	-5.1466	-1.9314	-2.0421	-1.1691	5.1466	0.967537	LOF	0.288043	E	2.01403	92.28
sg_8452_IL2RA_ABE	GAATCCATCTTCCTGACCCT	D1D,M0T	IL2RA	ABE	D1D	1	-4.3951	-1.5418	-1.067	-1.0639	4.3951	0.985433	LOF	1	-	1.82955	36.93
sg_8526_IL2RA_ABE	TGTGCATATGAGCTGGGGCT	C183R,I182T	IL2RA	ABE	C183R	183	-4.7385	-1.7932	-1.5645	-1.0189	4.7385	0.975463	LOF	0.609467	-	2.08005	92.37
sg_8472_IL2RA_ABE	GTAGGCCATGGCTTTGAATG	Y40H,M38T	IL2RA	ABE	Y40H	40	-3.8734	-1.391	-1.1287	-1.0601	3.8734	0.988221	LOF	0.216981	S	1.92394	93.66	Tyr41Ser
sg_8527_IL2RA_ABE	CTGTGCATATGAGCTGGGGC	C183R	IL2RA	ABE	C183R	183	-4.379	-1.7093	-1.4734	-0.87465	4.379	0.969262	LOF	0.609467	-	2.08005	92.37
sg_8517_IL2RA_ABE	GGATACAGGGCTCTACACAG	G154G,Y155C,R156G	IL2RA	ABE	G154G	154	-4.7597	-1.2176	-0.97983	-0.88454	4.7597	0.989868	LOF	0.757576	T	1.75299	93.45
sg_8456_IL2RA_ABE	TGAGCAGTCCCCACATCAGC	L10P,L9P	IL2RA	ABE	L10P	10	-4.5811	-2.0694	-1.495	-0.93098	4.5811	0.955997	LOF	0.847561	H	1.85258	54.14
sg_8486_IL2RA_ABE	GCATTGACATTGGTTGTCCC	C81R,C79C	IL2RA	ABE	C81R	81	-3.2975	-1.0631	-1.0809	-0.70504	3.2975	0.981136	LOF	0.510101	-	2.09532	93.85
sg_8574_IL2RA_ABE	GCTGCCAGGTGAGCCCACTC	W260R	IL2RA	ABE	W260R	260	-2.5617	-0.28946	-0.63928	-0.18534	2.5617	0.972009	LOF	0.626761	H	1.84587	86.05
sg_8508_IL2RA_ABE	GAGAATTTATCATTTCGTGG	R137R,I138V	IL2RA	ABE	R137R	137	-2.2622	-0.88042	-0.79168	-0.72902	2.2622	0.989178	LOF	0.778351	S	1.76433	93.16
sg_8510_IL2RA_ABE	GAATTTATCATTTCGTGGTG	I138V,Y139C	IL2RA	ABE	I138V	138	-3.3751	-1.1846	-1.0069	-1.1811	3.3751	0.98934	LOF	0.225806	-	1.8797	95.13
sg_8518_IL2RA_ABE	ATTTTGCAGACGCTCTCAGC	C167R	IL2RA	ABE	C167R	167	-3.1309	-1.0325	-0.71855	-0.52145	3.1309	0.980296	LOF	0.161972	E	2.68809	96.74	Ser166Asn
sg_8571_IL2RA_ABE	AGGTGAGCCCACTCAGGAGG	L258P	IL2RA	ABE	L258P	258	-4.1393	-0.63157	-0.71087	-0.31218	4.1393	0.98618	LOF	0.404762	H	1.82829	87.74
sg_8523_IL2RA_ABE	GGTCCACCTTGTCTTCCCGT	W176R	IL2RA	ABE	W176R	176	-4.8163	-2.0923	-1.9403	-1.2755	4.8163	0.968423	LOF	0.71371	E	1.93096	95.4
sg_8567_IL2RA_ABE	GGAGGAGGACGCTGATCAGC	L254P,L253P	IL2RA	ABE	L254P	254	-3.7637	-1.4924	-0.76722	-0.6416	3.7637	0.965325	LOF	0.719512	H	1.89807	92
sg_8476_IL2RA_ABE	CAACATGGTTCCTTCCTTGT	L46L,M45T	IL2RA	ABE	L46L	46	-1.2021	-0.40545	-0.60673	-0.42486	1.2021	0.954135	LOF	0.196809	E	2.86532	95.44	Tyr41Ser
sg_8572_IL2RA_ABE	GCCAGGTGAGCCCACTCAGG	W260R	IL2RA	ABE	W260R	260	-4.9881	-1.2079	-0.59604	-0.77581	4.9881	0.987115	LOF	0.626761	H	1.84587	86.05
sg_8482_IL2RA_ABE	TCACTCTATATGCTCTGTAC	S61S,Y63C	IL2RA	ABE	S61S	61	-2.6699	-0.54956	-0.77792	-0.58655	2.6699	0.982745	LOF	0.27381	S	1.78282	82.3
sg_8512_IL2RA_ABE	GGTTTATTATCAGTGCGTCC	Y148C	IL2RA	ABE	Y148C	148	-2.429	-0.3285	-0.41948	-0.29435	2.429	0.988158	LOF	0	E	3.73454	96.65
sg_8451_IL2RA_ABE	AATCCATCTTCCTGACCCTT	M0T	IL2RA	ABE	M0T	0	-4.4643	-1.2918	-1.1292	-0.81836	4.4643	0.98624	LOF				72.3539
sg_113026_IL2RA_ABE	AGAGAGAATTTATCATTTCG	E136G,R137G,R137G,R137R,I138V	IL2RA	ABE	R137G	137	-1.9944	-0.57287	-0.50379	-0.35558	1.9944	0.985827	LOF	0.778351	S	1.76433	93.16
sg_8481_IL2RA_ABE	GTGACCCGCTTTTTATTCTG	S61P	IL2RA	ABE	S61P	61	-1.793	-0.20075	-0.38305	-0.24063	1.793	0.982035	LOF	0.27381	S	1.78282	82.3
sg_8513_IL2RA_ABE	GTTTATTATCAGTGCGTCCA	Y148C,Y149C	IL2RA	ABE	Y148C	148	-2.9145	-0.3308	-0.76012	-0.2116	2.9145	0.969536	LOF	0	E	3.73454	96.65
sg_8488_IL2RA_ABE	CAGAGCTTGTGCATTGACAT	S84P	IL2RA	ABE	S84P	84	-2.8244	-0.092057	-0.32781	-0.1306	2.8244	0.985054	LOF	0.430769	E	1.89269	93.65
sg_8464_IL2RA_ABE	GCCAGGCAGGTAAGGGCCTG	Q19R,A20A	IL2RA	ABE	Q19R	19	-1.1395	-0.10316	-0.21978	0.065496	1.1395	0.96594	LOF	1	-	1.77288	56.85
sg_8509_IL2RA_ABE	AGAATTTATCATTTCGTGGT	R137R,I138V,Y139C	IL2RA	ABE	R137R	137	-2.4544	-1.1244	-0.67607	-0.42326	2.4544	0.94783	LOF	0.778351	S	1.76433	93.16
sg_8502_IL2RA_ABE	GGAGGTTCCCTGCAGTGACC	P127P	IL2RA	ABE	P127P	127	-1.67	-0.3248	-0.2785	-0.28394	1.67	0.99087	LOF	0.324742	-	1.79564	93.64
sg_8528_IL2RA_ABE	TCACCTGTGCATATGAGCTG	G185G	IL2RA	ABE	G185G	185	-1.0002	-0.047936	-0.21703	0.114	1.0002	0.950384	LOF	0.147887	E	2.31365	92.32
sg_8465_IL2RA_ABE	CCAGGCAGGTAAGGGCCTGT	Q19R,A20A	IL2RA	ABE	Q19R	19	-2.6969	-0.41326	-0.36197	-0.19613	2.6969	0.98872	LOF	1	-	1.77288	56.85
sg_8559_IL2RA_ABE	AGTACCAGGTAGCAGGTGAG	Y238C,Q239R	IL2RA	ABE	Y238C	238	-1.2199	-0.281	-0.14454	-0.38849	1.2199	0.970937	LOF	0.685567	H	1.72724	68.33
sg_8516_IL2RA_ABE	TGTGTAGAGCCCTGTATCCC	L158P,A157A	IL2RA	ABE	L158P	158	-1.1752	-0.14179	-0.11175	-0.0057347	1.1752	0.986583	LOF	0.415094	E	1.93921	90.95
sg_113025_IL2RA_ABE	GAAATGATAAATTCTCTCTG	F141L,H140H,Y139Y	IL2RA	ABE	F141L	141	-1.3246	-0.2157	-0.11462	-0.2558	1.3246	0.986406	LOF	0.391304	E	2.13889	96.75
sg_8564_IL2RA_ABE	GGCCACTGTCAATAGAGAGA	V242A,splice_acc_ex007__V242/	IL2RA	ABE	V242A	242	-1.047	-0.26221	-0.081654	-0.19148	1.047	0.981552	LOF	0.528302	H	1.7676	83.44
sg_8535_IL2RA_ABE	CAGTCAGTTTCCAGGTAGGG	Q191R	IL2RA	ABE	Q191R	191	-1.9162	-0.22637	-0.076487	-0.58776	1.9162	0.956803	LOF	0.776923	-	1.73954	47.26
sg_8551_IL2RA_ABE	CCTCGTCACAACAACAGGTG	T215A	IL2RA	ABE	T215A	215	-1.5325	-0.33767	-0.061536	-0.14302	1.5325	0.982099	LOF	0.978873	-	1.88111	39.49
sg_8552_IL2RA_ABE	CTCGTCACAACAACAGGTGC	T215A	IL2RA	ABE	T215A	215	-1.8358	-0.2486	-0.033304	-0.18197	1.8358	0.987904	LOF	0.978873	-	1.88111	39.49
sg_8561_IL2RA_ABE	TACCAGGTAGCAGGTGAGTG	Q239R	IL2RA	ABE	Q239R	239	-1.111	-0.37217	0.027672	-0.3175	1.111	0.930172	LOF	0.707207	H	1.96821	77.22
sg_8487_IL2RA_ABE	CAATGTCAATGCACAAGCTC	Q78Q,Q80R	IL2RA	ABE	Q78Q	78	-3.6322	-0.078089	-0.012252	-0.017291	3.6322	0.990693	LOF	0.509554	S	1.72221	85.37
sg_8486_IL2RA_CBE	GCATTGACATTGGTTGTCCC	C81Y,C79Y	IL2RA	CBE	C81Y	81	-3.5947	-1.2088	-1.3725	-1.1867	3.5947	0.986288	LOF	0.510101	-	2.09532	93.85
sg_8477_IL2RA_CBE	CTTGCATTCACAGTTCAACA	K51K,C50Y,E49K,C48Y	IL2RA	CBE	K51K	51	-3.562	-0.98465	-1.1799	-0.88041	3.562	0.984295	LOF	0.155556	B	1.94739	95.05
sg_8525_IL2RA_CBE	CAGCCCCAGCTCATATGCAC	Q178*,P179S,P179F,P179S,P179F,P179F,P179S,P179L,P179L,P179L,P179P,Q180*,L181F,L181F,L181L	IL2RA	CBE	P179S	179	-3.2915	-0.82353	-1.1285	-0.69619	3.2915	0.976951	LOF	0.585859	-	1.79687	94.19
sg_8564_IL2RA_CBE	GGCCACTGTCAATAGAGAGA	A243T,V242V,splice_acc_ex007__V242/	IL2RA	CBE	A243T	243	-3.5494	-1.1536	-0.91838	-1.001	3.5494	0.990051	LOF	0.401408	H	2.0348	87.53
sg_8553_IL2RA_CBE	CCGCACCTGTTGTTGTGACG	D218N,splice_don_ex005__D218/	IL2RA	CBE	D218N	218	-4.1012	-0.51823	-0.83175	-0.77231	4.1012	0.984169	LOF	0.507042	T	2.05031	47.8
sg_8452_IL2RA_CBE	GAATCCATCTTCCTGACCCT	D1N,M0I,splice_acc_ex001__M0/	IL2RA	CBE	D1N	1	-2.9796	-0.82523	-0.61853	-0.87196	2.9796	0.987202	LOF	1	-	1.82955	36.93
sg_8555_IL2RA_CBE	GACAGAAATGGCTGCAACCA	T223I,A226V	IL2RA	CBE	T223I	223	-3.433	-0.61705	-0.57063	-0.46386	3.433	0.990202	LOF	0.656566	H	1.84	50.63
sg_8501_IL2RA_CBE	CCCTGCAGTGACCTGGAAGA	E126K,R125R,R125K,R125K,C124Y,G122D,splice_acc_ex004__G122/	IL2RA	CBE	R125K	125	-3.3282	-0.84329	-0.81403	-0.66964	3.3282	0.989494	LOF	0.00740741	E	2.17466	93.64
sg_8458_IL2RA_CBE	CTCACGTTCATCATGGTGCC	L10F,L10F,L10L,T11M,F12F,I13I	IL2RA	CBE	L10F	10	-2.5977	-0.72306	-0.68853	-0.53564	2.5977	0.988249	LOF	0.847561	H	1.85258	54.14
sg_8488_IL2RA_CBE	CAGAGCTTGTGCATTGACAT	A85T,S83N,C81Y	IL2RA	CBE	A85T	85	-3.258	-0.4003	-0.63036	-0.50984	3.258	0.985596	LOF	0.376923	-	1.91168	90.15
sg_8527_IL2RA_CBE	CTGTGCATATGAGCTGGGGC	G185S,C183Y	IL2RA	CBE	G185S	185	-3.1571	-0.85291	-0.75538	-0.66505	3.1571	0.989991	LOF	0.147887	E	2.31365	92.32
sg_8550_IL2RA_CBE	ACCTGTTGTTGTGACGAGGC	D218N,splice_don_ex005__D218/	IL2RA	CBE	D218N	218	-3.6708	-0.98473	-0.63358	-0.81083	3.6708	0.988712	LOF	0.507042	T	2.05031	47.8
sg_8526_IL2RA_CBE	TGTGCATATGAGCTGGGGCT	C183Y,Q180Q	IL2RA	CBE	C183Y	183	-2.3374	-0.78328	-0.80454	-0.94662	2.3374	0.984064	LOF	0.609467	-	2.08005	92.37
sg_8500_IL2RA_CBE	GCAGTGACCTGGAAGATGGA	C124Y,G122D,splice_acc_ex004__G122/	IL2RA	CBE	C124Y	124	-3.3958	-1.0291	-0.8558	-0.84898	3.3958	0.990376	LOF	0.288043	E	2.01403	92.28
sg_8560_IL2RA_CBE	GTACCAGGTAGCAGGTGAGT	Y238Y,Q239*,A241V	IL2RA	CBE	Y238Y	238	-2.6471	-0.26036	-0.44579	-0.44196	2.6471	0.984629	LOF	0.685567	H	1.72724	68.33
sg_8551_IL2RA_CBE	CCTCGTCACAACAACAGGTG	C212C,L213F,L213F,L213L,V214V,T215I,T216I	IL2RA	CBE	L213F	213	-3.5008	-0.65132	-0.56309	-0.69729	3.5008	0.989997	LOF	0.82963	-	1.77306	36.27
sg_8518_IL2RA_CBE	ATTTTGCAGACGCTCTCAGC	C167Y,V166I,S165N	IL2RA	CBE	C167Y	167	-2.0799	-0.4658	-0.51929	-0.80766	2.0799	0.967217	LOF	0.161972	E	2.68809	96.74	Ser166Asn
sg_8519_IL2RA_CBE	AGCGTCTGCAAAATGACCCA	S165S,V166V,C167C	IL2RA	CBE	S165S	165	-3.3444	-0.41398	-0.55946	-0.6142	3.3444	0.986505	LOF	0.396907	E	1.85726	94.78	Ser166Asn
sg_8464_IL2RA_CBE	GCCAGGCAGGTAAGGGCCTG	C18C,Q19*,A20V	IL2RA	CBE	C18C	18	-1.5785	-0.75859	-0.41988	-0.49829	1.5785	0.962473	LOF	0.571429	-	1.77189	48.44
sg_8542_IL2RA_CBE	AAGCCTCAGGCAAGCCCCGA	P198S,P198F,P198L,Q199*,A200V	IL2RA	CBE	P198S	198	-2.724	-0.41761	-0.46306	-0.48744	2.724	0.989117	LOF	0.970732	-	1.87069	27.47
sg_8469_IL2RA_CBE	ACACGCCACATTCAAAGCCA	H32Y,H32Y,H32H,A33V,A33V,A33A,T34I,F35F	IL2RA	CBE	H32Y	32	-3.2148	-0.99041	-0.50722	-0.9729	3.2148	0.977878	LOF	0.698529	T	1.91156	94.77
sg_8506_IL2RA_CBE	GTGGCTTCATTTTCCCATGG	A134T,E133K	IL2RA	CBE	A134T	134	-2.7215	-0.99723	-0.52913	-0.68246	2.7215	0.978613	LOF	0.170103	B	1.76971	95.41
sg_8465_IL2RA_CBE	CCAGGCAGGTAAGGGCCTGT	C18C,Q19*,A20V	IL2RA	CBE	C18C	18	-3.0132	-1.1568	-1.0447	-0.8503	3.0132	0.985296	LOF	0.571429	-	1.77189	48.44
sg_8482_IL2RA_CBE	TCACTCTATATGCTCTGTAC	S61L,L62F,L62F,L62L,L65F	IL2RA	CBE	L62F	62	-3.1855	-0.73854	-0.64279	-1.1619	3.1855	0.971228	LOF	0.176923	-	1.98153	86.3
sg_8528_IL2RA_CBE	TCACCTGTGCATATGAGCTG	E186K,G185D,G185N,G185S,C183Y	IL2RA	CBE	E186K	186	-2.5984	-0.82295	-0.46603	-0.72107	2.5984	0.983134	LOF	0.142857	E	2.21262	90.51
sg_8481_IL2RA_CBE	GTGACCCGCTTTTTATTCTG	G60G,G60E,G60R,G60E,G60K,G60R,G60E,G60K,G60K,G60R,S59N	IL2RA	CBE	G60E	60	-1.6635	-0.25936	-0.41003	-0.43042	1.6635	0.979402	LOF	0.861538	T	1.73954	84.53
sg_8531_IL2RA_CBE	TTTCACCTGTGCATATGAGC	E186K,G185D,G185N,G185S,C183Y	IL2RA	CBE	E186K	186	-2.4733	-0.5809	-0.56194	-0.58535	2.4733	0.990373	LOF	0.142857	E	2.21262	90.51
sg_8507_IL2RA_CBE	TCTGTGGCTTCATTTTCCCA	E136K,A134T,E133K	IL2RA	CBE	E136K	136	-2.7767	-0.65191	-0.43739	-0.75246	2.7767	0.984703	LOF	0.760563	S	1.77668	93.53
sg_8520_IL2RA_CBE	GCGTCTGCAAAATGACCCAC	S165S,V166V,C167C	IL2RA	CBE	S165S	165	-3.2691	-0.94716	-0.4323	-0.76437	3.2691	0.981981	LOF	0.396907	E	1.85726	94.78	Ser166Asn
sg_8534_IL2RA_CBE	GACCAGTCAGTTTCCAGGTA	T189I,T189I,T189T,Q191*	IL2RA	CBE	T189I	189	-2.6255	-0.53168	-0.39019	-0.67562	2.6255	0.984902	LOF	0.747423	G	1.75841	60.28
sg_8479_IL2RA_CBE	GGTTTCCGCAGAATAAAAAG	F54F,R55C,R55C,R55R	IL2RA	CBE	R55C	55	-2.3386	-0.10822	-0.31592	-0.24732	2.3386	0.984013	LOF	0.294416	E	2.33343	95.34
sg_8549_IL2RA_CBE	TCCTGCCTCGTCACAACAAC	S211F,S211F,S211S,C212C,L213F,L213F,L213L,V214V	IL2RA	CBE	S211F	211	-2.9808	-0.59576	-0.35353	-0.61783	2.9808	0.987673	LOF	0.774648	-	1.7767	32.14
sg_8492_IL2RA_CBE	AACCTGAAGAACAGAAAGAA	P97S,P97F,P97L,Q100*	IL2RA	CBE	P97S	97	-1.8545	-0.39018	-0.35602	-0.29678	1.8545	0.99013	LOF	0.909091	-	1.75294	33.27
sg_8461_IL2RA_CBE	GCCTGGCTGCCAGGCAGGTA	P16S,P16F,P16L,G17G,C18C,Q19*	IL2RA	CBE	P16S	16	-1.7188	-0.37263	-0.31597	-0.47531	1.7188	0.985505	LOF	0.788732	-	1.9072	48.49
sg_8497_IL2RA_CBE	GTGGACCAAGCGAGCCTTCC	D116D,Q117*,A118V	IL2RA	CBE	D116D	116	-1.6718	-0.23546	-0.29639	-0.2822	1.6718	0.9882	LOF	0.838028	-	1.95709	47.08
sg_8495_IL2RA_CBE	GCAAAGTCCAATGCAGCCAG	Q109*,P111S,P111L,P111L	IL2RA	CBE	P111L	111	-2.8189	-0.84589	-0.33982	-0.69486	2.8189	0.978037	LOF	0.484615	-	1.86475	33.78
sg_8475_IL2RA_CBE	GGTTCCTTCCTTGTAGGCCA	G43E,G43K,G43R,E42K,K41K	IL2RA	CBE	G43E	43	-3.3772	-0.77079	-0.39808	-0.83069	3.3772	0.983323	LOF	0.43299	T	1.85508	92.76	Tyr41Ser
sg_8504_IL2RA_CBE	CTGCAGGGAACCTCCACCAT	H123H,C124C,P127S,P127F,P127L	IL2RA	CBE	H123H	123	-2.1091	-0.42126	-0.28511	-0.45843	2.1091	0.988073	LOF	0.142857	T	1.78609	84.48
sg_8472_IL2RA_CBE	GTAGGCCATGGCTTTGAATG	A39T,M38I,A37T	IL2RA	CBE	A39T	39	-1.2571	-0.25833	-0.26268	-0.098227	1.2571	0.981469	LOF	0.196809	S	1.92494	91.75	Tyr41Ser
sg_8533_IL2RA_CBE	AGACCAGTCAGTTTCCAGGT	T189I,T189I,T189T,Q191*	IL2RA	CBE	T189I	189	-2.5384	-0.33242	-0.33136	-0.48245	2.5384	0.987334	LOF	0.747423	G	1.75841	60.28
sg_8451_IL2RA_CBE	AATCCATCTTCCTGACCCTT	D1N,M0I,splice_acc_ex001__M0/	IL2RA	CBE	D1N	1	-2.8058	-0.6496	-0.52263	-0.91595	2.8058	0.978446	LOF	1	-	1.82955	36.93
sg_8565_IL2RA_CBE	CGGCCACTGTCAATAGAGAG	G244S,A243T,V242V,splice_acc_ex007__V242/	IL2RA	CBE	G244S	244	-2.6104	-0.65158	-0.30617	-0.5139	2.6104	0.98581	LOF	0.40566	H	1.91879	86.8
sg_8502_IL2RA_CBE	GGAGGTTCCCTGCAGTGACC	E126K,R125R,R125K,R125K,C124Y	IL2RA	CBE	R125K	125	-2.7912	-0.048293	-0.29353	-0.49311	2.7912	0.975899	LOF	0.00740741	E	2.17466	93.64
sg_8480_IL2RA_CBE	GTTTCCGCAGAATAAAAAGC	F54F,R55C,R55C,R55R	IL2RA	CBE	R55C	55	-2.4232	-0.55511	-0.43902	-0.36132	2.4232	0.989421	LOF	0.294416	E	2.33343	95.34
sg_8576_IL2RA_CBE	CACTTACTGTCTCCGCTGCC	R263K,R262R,splice_don_ex007__Q264/	IL2RA	CBE	R263K	263	-2.398	-0.40084	-0.26002	-0.68311	2.398	0.974516	LOF	0.741935	H	1.81797	80.09
sg_8552_IL2RA_CBE	CTCGTCACAACAACAGGTGC	L213F,L213F,L213L,V214V,T215I,T216I	IL2RA	CBE	L213F	213	-3.4472	-0.62205	-0.21706	-0.2573	3.4472	0.987619	LOF	0.82963	-	1.77306	36.27
sg_8556_IL2RA_CBE	CATATTTACAACAGAGTACC	S232S,T235I,T236I	IL2RA	CBE	S232S	232	-1.1571	0.031219	0.18452	-0.18944	1.1571	0.958423	LOF	0.640845	H	1.80257	52.34
sg_8538_IL2RA_CBE	TGAGGCTTCTCTTCACCTGG	K197K,E196E,E196K,E196K	IL2RA	CBE	E196K	196	-1.4162	-0.3806	-0.17641	-0.34034	1.4162	0.982536	LOF	1	-	1.70854	38.19
sg_8529_IL2RA_CBE	TTCACCTGTGCATATGAGCT	E186K,G185D,G185N,G185S,C183Y	IL2RA	CBE	E186K	186	-2.2367	-0.2916	-0.17141	-0.74935	2.2367	0.954329	LOF	0.142857	E	2.21262	90.51
sg_8561_IL2RA_CBE	TACCAGGTAGCAGGTGAGTG	Y238Y,Q239*,A241V	IL2RA	CBE	Y238Y	238	-2.0122	-0.39128	-0.32327	-0.75036	2.0122	0.960023	LOF	0.685567	H	1.72724	68.33
sg_8578_IL2RA_CBE	TTCTACTCTTCCTCCTGTAG	R268K,S267N,K266K,R265R,R265K,R265K	IL2RA	CBE	R265K	265	-2.7555	-0.41559	-0.20067	-0.66103	2.7555	0.978466	LOF	0.424242	H	1.80207	78.49
sg_8562_IL2RA_CBE	TGCCCCACTCACCTGCTACC	V242M,splice_don_ex006__V242/	IL2RA	CBE	V242M	242	-1.5401	-0.036741	-0.13556	-0.27009	1.5401	0.977601	LOF	0.528302	H	1.7676	83.44
sg_8463_IL2RA_CBE	CCCTTACCTGCCTGGCAGCC	E21K,A20T,Q19Q,splice_don_ex001__E21/	IL2RA	CBE	E21K	21	-1.0074	-0.51305	0.12721	-0.22345	1.0074	0.848239	LOF	0.462264	-	1.83528	77.19
sg_8559_IL2RA_CBE	AGTACCAGGTAGCAGGTGAG	Y238Y,Q239*,A241V	IL2RA	CBE	Y238Y	238	-1.7124	-0.092802	-0.15731	-0.1271	1.7124	0.988532	LOF	0.685567	H	1.72724	68.33
sg_8498_IL2RA_CBE	GGAAGGCTCGCTTGGTCCAC	S119N,A118A,A118T,A118T	IL2RA	CBE	A118T	118	-1.4802	0.06725	-0.11102	-0.11482	1.4802	0.979097	LOF	0.484848	-	1.75289	50.15
sg_8471_IL2RA_CBE	ATGGCTTTGAATGTGGCGTG	A37T	IL2RA	CBE	A37T	37	-1.0263	0.10277	0.11341	0.051842	1.0263	0.988793	LOF	0.4	E	2.22534	94.37	Tyr41Ser
sg_8455_IL2RA_CBE	GATTCATACCTGCTGATGTG	S2L,Y3Y,L4L,L5L	IL2RA	CBE	S2L	2	-1.253	-0.087783	-0.20772	0.089561	1.253	0.969219	LOF	0.503067	-	1.6721	49.86
sg_8476_IL2RA_CBE	CAACATGGTTCCTTCCTTGT	L46L,M45I,G43E,G43K,G43R	IL2RA	CBE	L46L	46	-1.666	-0.18535	-0.099981	-0.21656	1.666	0.989145	LOF	0.196809	E	2.86532	95.44	Tyr41Ser
sg_8508_IL2RA_CBE	GAGAATTTATCATTTCGTGG	H140Y	IL2RA	CBE	H140Y	140	-1.0059	-0.097448	0.087248	-0.30374	1.0059	0.935304	LOF	0.121622	E	2.23648	96.75
sg_8536_IL2RA_CBE	CACCCTACCTGGAAACTGAC	G194S,splice_don_ex004__G194/	IL2RA	CBE	G194S	194	-1.3875	-0.034314	-0.079983	-0.22759	1.3875	0.979559	LOF	0.919118	-	1.83391	42.2
sg_8547_IL2RA_CBE	AGGAAGTCTCACTCTCAGGA	E209E,E209K,E209K,S208N	IL2RA	CBE	E209K	209	-1.4031	-0.13959	0.076747	-0.092762	1.4031	0.984941	LOF	0.853846	-	1.75755	29.69
sg_8535_IL2RA_CBE	CAGTCAGTTTCCAGGTAGGG	T189T,Q191*,P193S,P193L,P193L	IL2RA	CBE	P193L	193	-2.0243	-0.20196	-0.087267	-0.24058	2.0243	0.988942	LOF	1	-	1.8205	33.7
sg_8544_IL2RA_CBE	CACTCTCAGGACGGCCTTCG	E209K,S208N,E207E,E207K,E207K,R205H	IL2RA	CBE	E207K	207	-1.2319	0.11709	-0.070876	-0.072013	1.2319	0.974825	LOF	0.742647	-	1.87032	45.83
sg_8503_IL2RA_CBE	ACTGCAGGGAACCTCCACCA	H123H,C124C,P127S,P127F,P127L	IL2RA	CBE	H123H	123	-1.6703	-0.39432	-0.10962	-0.34805	1.6703	0.979484	LOF	0.142857	T	1.78609	84.48
sg_8467_IL2RA_CBE	GTGGCGTGTGGGATCTCTGG	A33T	IL2RA	CBE	A33T	33	-1.2593	-0.32013	-0.07331	-0.1405	1.2593	0.979188	LOF	0.494565	T	2.07716	94.98
sg_8530_IL2RA_CBE	GCTCATATGCACAGGTGAAA	L181F,L181F,L181L,C183C,T184I	IL2RA	CBE	L181F	181	-1.5446	-0.24383	-0.071397	-0.3917	1.5446	0.97268	LOF	0.636364	-	1.77359	91.69
sg_8510_IL2RA_CBE	GAATTTATCATTTCGTGGTG	H140Y	IL2RA	CBE	H140Y	140	-1.1608	0.082585	-0.063018	-0.18902	1.1608	0.965237	LOF	0.121622	E	2.23648	96.75
sg_8462_IL2RA_CBE	CCTGGCTGCCAGGCAGGTAA	P16S,P16F,P16L,G17G,C18C,Q19*	IL2RA	CBE	P16S	16	-2.1837	-0.27152	-0.10854	-0.36615	2.1837	0.985641	LOF	0.788732	-	1.9072	48.49
sg_8457_IL2RA_CBE	GGGACTGCTCACGTTCATCA	L9L,L10F,L10F,L10L,T11M	IL2RA	CBE	L10F	10	-1.0299	-0.21509	-0.046557	0.028319	1.0299	0.975004	LOF	0.847561	H	1.85258	54.14
sg_8483_IL2RA_CBE	GAAACTCTAGCCACTCGTCC	N69N,S70F,S71S,H72Y	IL2RA	CBE	N69N	69	-1.4057	-0.15244	-0.043789	-0.26461	1.4057	0.981069	LOF	0.357143	E	1.70956	84.28
sg_8517_IL2RA_CBE	GGATACAGGGCTCTACACAG	Y155Y,A157V,L158L	IL2RA	CBE	Y155Y	155	-2.1348	-0.72653	-0.053762	-0.64905	2.1348	0.940024	LOF	0.404762	T	1.77945	93.02
sg_8466_IL2RA_CBE	TGGCGTGTGGGATCTCTGGC	A33T	IL2RA	CBE	A33T	33	-1.1246	-0.2668	0.07359	-0.22679	1.1246	0.954066	LOF	0.494565	T	2.07716	94.98
sg_8539_IL2RA_CBE	CTGAGGCTTCTCTTCACCTG	Q199Q,K197K,E196E,E196K,E196K	IL2RA	CBE	E196K	196	-1.1976	-0.23694	0.020476	-0.077622	1.1976	0.979045	LOF	1	-	1.70854	38.19
sg_8454_IL2RA_CBE	GGATTCATACCTGCTGATGT	S2L,Y3Y,L4L	IL2RA	CBE	S2L	2	-1.1761	-0.19246	-0.006987	-0.079161	1.1761	0.9855	LOF	0.503067	-	1.6721	49.86
sg_8571_IL2RA_CBE	AGGTGAGCCCACTCAGGAGG	G257G,G257E,G257R,G257E,G257K,G257R,G257E,G257K,G257K,G257R,S256N	IL2RA	CBE	G257E	257	-1.6988	-0.41735	0.0074577	-0.32802	1.6988	0.967306	LOF	0.476923	H	1.73971	89.44
sg_25513_IL2RB_ABE	AGTTGTAGAAGCATGTGAAC	Y37H	IL2RB	ABE	Y37H	37	-1.2895	-0.87749	-1.3758	-0.53488	1.3758	0.222314	SOF	0.106599	E	3.28393	97.25	Ser40Leu
sg_25555_IL2RB_ABE	AGTTGACATCGTCACCCTGA	D101G,I102V	IL2RB	ABE	D101G	101	-1.5415	-1.0873	-1.3036	-0.8184	1.5415	0.538708	LOF	0.619718	T	1.91677	95.1
sg_25512_IL2RB_ABE	GTTGTAGAAGCATGTGAACT	Y37H,F36S	IL2RB	ABE	Y37H	37	-1.3593	-0.87935	-1.4899	-0.92608	1.4899	0.15999	SOF	0.106599	E	3.28393	97.25	Ser40Leu
sg_25549_IL2RB_ABE	TCTGAGACTGCAAGGGAAGG	S94S,S94P,S94P,splice_acc_ex004__S94/	IL2RB	ABE	S94P	94	-1.1633	-0.69422	-1.3496	-0.85121	1.3496	0.0758782	SOF	0.601227	T	1.7066	92.32
sg_25552_IL2RB_ABE	GGTCAGTTTCTGAGACTGCA	L97P	IL2RB	ABE	L97P	97	-2.3991	-1.438	-1.3038	-0.731	2.3991	0.736558	LOF	0.317073	-	2.24249	94.95
sg_25553_IL2RB_ABE	CAGTTGACATCGTCACCCTG	D101G	IL2RB	ABE	D101G	101	-1.6	-1.1901	-1.1981	-0.78134	1.6	0.63492	LOF	0.619718	T	1.91677	95.1
sg_25548_IL2RB_ABE	CTGAGACTGCAAGGGAAGGA	S94S,S94P,S94P,splice_acc_ex004__S94/	IL2RB	ABE	S94P	94	-1.3023	-0.92125	-0.95493	-0.50331	1.3023	0.59503	LOF	0.601227	T	1.7066	92.32
sg_25529_IL2RB_ABE	CGGACAGACGGTGAGTCCAC	D65G,R66G,R66G,R66R	IL2RB	ABE	R66G	66	-1.2686	-0.95263	-0.7852	-0.77982	1.2686	0.837172	LOF	0.472393	S	1.98126	94
sg_25664_IL2RB_ABE	TTGGGAAGGACACCATTCCG	K237E,K237G,K237R	IL2RB	ABE	K237E	237	-1.1011	-0.43412	-1.088	-0.044773	1.1011	0.310494	SOF	0.392857	-	1.74488	51.58
sg_25671_IL2RB_ABE	ACGAGGAGGTGGCCGAGCCA	L247P,L246P	IL2RB	ABE	L247P	247	-1.2421	-0.68958	-0.92094	-0.30291	1.2421	0.545647	LOF	0.384146	H	1.95663	80.01
sg_25551_IL2RB_ABE	GTCAGTTTCTGAGACTGCAA	L97P	IL2RB	ABE	L97P	97	-2.1678	-1.1589	-1.4931	-0.72923	2.1678	0.639039	LOF	0.317073	-	2.24249	94.95
sg_25554_IL2RB_ABE	CAGGGTGACGATGTCAACTG	V103A	IL2RB	ABE	V103A	103	-1.521	-1.0129	-0.67314	-0.37924	1.521	0.736896	LOF	0.360947	-	2.4371	97
sg_25599_IL2RB_ABE	CCACTACTTTGAAAGACACC	H158R,Y159C	IL2RB	ABE	H158R	158	-1.1176	-1.0545	-0.66022	-0.69465	1.1176	0.668897	LOF	0.0538462	-	2.82943	94.99
sg_25726_IL2RB_ABE	ACTTCTAGTGGCGAGATCTC	L324P	IL2RB	ABE	L324P	324	-1.647	-0.86893	-0.75352	-0.7048	1.647	0.847564	LOF	0.852941	-	1.87794	63.32
sg_25567_IL2RB_ABE	AAAGGGCTTGAAGTCCTGGA	F126L	IL2RB	ABE	F126L	126	-1.0601	-0.43977	-0.5982	-0.5694	1.0601	0.777649	LOF	0.00735294	G	2.92529	96.02
sg_25515_IL2RB_ABE	GCTCCAGACACAGGAGATGT	W47R,V46A	IL2RB	ABE	W47R	47	-2.7061	-0.99444	-1.1719	0.036668	2.7061	0.692549	LOF	0.169014	E	2.25691	94.92
sg_25543_IL2RB_ABE	TACTCACATCTGGGGCTCCG	D93D,splice_don_ex003__D93/	IL2RB	ABE	D93D	93	-1.7313	-0.46512	-1.0842	-0.23791	1.7313	0.606429	LOF	0.573529	T	2.03079	92.14
sg_25595_IL2RB_ABE	CCCAGCTTATGTTGCATCTG	W151R	IL2RB	ABE	W151R	151	-1.6925	-0.75922	-0.86203	-0.58053	1.6925	0.785766	LOF	0.176923	E	2.39281	98.07
sg_25675_IL2RB_ABE	CGCTGAGGCCCACGAGGAGG	L250P	IL2RB	ABE	L250P	250	-1.1763	-0.92937	-0.61715	0.19139	1.1763	0.491512	SOF	0.535714	H	1.70956	84.54
sg_25532_IL2RB_ABE	CGGGGAGCAGCTCACAGGTT	L76P	IL2RB	ABE	L76P	76	-1.4711	-0.63597	-0.61865	-0.049496	1.4711	0.710611	LOF	0.0487805	-	3.21156	93.15	Leu77Pro
sg_25540_IL2RB_ABE	GAGGATCAGGTTGCAGGCCC	I88T,L87P	IL2RB	ABE	I88T	88	-1.0392	-0.73052	-0.68261	-0.26149	1.0392	0.591308	LOF	0	E	3.10139	96.53
sg_25633_IL2RB_ABE	CCAGTATGAGTTTCAGGTGC	Q202R,Y203C	IL2RB	ABE	Q202R	202	-1.6209	-0.39882	-0.74375	-0.44928	1.6209	0.755631	LOF	0.161972	-	2.36285	96.33
sg_25511_IL2RB_ABE	GTGAACTGGGAAGTGCCTGC	F33S,F33P,F33L	IL2RB	ABE	F33S	33	-1.052	-0.36665	-0.40198	-0.26632	1.052	0.813445	LOF	0.611111	E	1.83942	91.19
sg_25591_IL2RB_ABE	TGCATCTGTGGGTCTCCACG	C147R	IL2RB	ABE	C147R	147	-1.7373	-0.3707	-0.80888	-0.029389	1.7373	0.682936	LOF	0.403226	-	2.0113	96.51
sg_25594_IL2RB_ABE	CCAGCTTATGTTGCATCTGT	W151R,I149T	IL2RB	ABE	W151R	151	-2.1468	-0.59711	-0.57482	-0.32803	2.1468	0.82649	LOF	0.176923	E	2.39281	98.07
sg_113581_IL2RB_ABE	AGATGTGAGTAGCCCACCCA	D93G	IL2RB	ABE	D93G	93	-1.0654	-0.80461	-0.51547	-0.79524	1.0654	0.81035	LOF	0.573529	T	2.03079	92.14
sg_25493_IL2RB_ABE	GGGCAGGAGGAGGATGAGGA	L16P,L15P	IL2RB	ABE	L16P	16	-1.3532	-0.76088	-0.82564	0.18771	1.3532	0.51355	LOF	0.585366	H	1.96568	59.87
sg_25751_IL2RB_ABE	CTGGCAGGCCTCTATCTCCA	C377R	IL2RB	ABE	C377R	377	1.2791	0.5701	0.23466	0.68992	1.2791	-0.850043	GOF	0.858491	-	1.8327	45.01
sg_25632_IL2RB_ABE	CCCAGTATGAGTTTCAGGTG	Q202R,Y203C	IL2RB	ABE	Q202R	202	-1.3874	-0.80468	-0.53883	-0.28965	1.3874	0.770445	LOF	0.161972	-	2.36285	96.33
sg_25495_IL2RB_ABE	GGGGCAGGAGGAGGATGAGG	L16P	IL2RB	ABE	L16P	16	-1.4295	-0.90368	-0.46879	0.018955	1.4295	0.681492	LOF	0.585366	H	1.96568	59.87
sg_25484_IL2RB_ABE	CCGCCATTACATCCACAGGG	M0T	IL2RB	ABE	M0T	0	-1.518	-0.71776	-0.49127	0.010462	1.518	0.732844	LOF				64.706
sg_25643_IL2RB_ABE	AAGGCCAGGGGCTGGCTCCA	L226P	IL2RB	ABE	L226P	226	-0.98056	-1.2893	-0.59422	-0.44614	1.2893	0.323612	SOF	0.397059	-	2.03251	96.9
sg_25891_IL2RB_ABE	AAGTAGGCATCAGTGTTCAG	Y535H	IL2RB	ABE	Y535H	535	-1.0377	-0.85306	-0.17442	-0.69235	1.0377	0.700912	LOF	0.660377	-	1.76768	43.62
sg_25723_IL2RB_ABE	TCTCAGGTGCCAGGCCGCCA	P319P	IL2RB	ABE	P319P	319	-2.3535	-1.2843	0.588	-0.71567	2.3535	0.789486	LOF	0.943396	-	1.8096	48.23
sg_25702_IL2RB_ABE	AGACGTCCAGGTAGGAGGCC	D298G	IL2RB	ABE	D298G	298	-1.5227	1.1012	-0.13628	-1.8588	1.8588	0.37693	SOF	0.511905	T	1.70962	74.27
sg_25853_IL2RB_ABE	TCTCGCAGCACCAGCTCAGG	L492P	IL2RB	ABE	L492P	492	0.84302	-1.359	-0.24839	0.98299	1.359	-0.39085	GOF	0.859155	-	1.83389	35.21
sg_25745_IL2RB_ABE	TCTCCAAGGCATCCGGGAGG	L372S,L372P,L372L	IL2RB	ABE	L372S	372	0.82052	-1.8242	0.25816	-0.90742	1.8242	-0.437553	GOF	0.669811	-	1.76753	48.75
sg_25675_IL2RB_CBE	CGCTGAGGCCCACGAGGAGG	G252R,S251N,G249D,G249N,G249S,V248V,V248I,V248M	IL2RB	CBE	G252R	252	-1.2196	-0.35206	-0.64417	-0.62938	1.2196	0.735099	LOF	0.576923	H	1.73956	86.7
sg_25652_IL2RB_CBE	AGGACAAAGCCTGCAGGTAC	T230I,P232S,P232F,P232L	IL2RB	CBE	T230I	230	-1.1019	-0.28086	-0.35838	-0.46055	1.1019	0.828166	LOF	0.504032	E	1.86535	96.72
sg_25589_IL2RB_CBE	TCTCCACGTGGACAACTTGG	E143E,E143K,E143K,V142V,V142I,V142M,V140I	IL2RB	CBE	E143K	143	-0.68526	0.55899	1.0288	-0.87295	1.0288	0.53542	LOF	0.246479	E	2.11133	95.85
sg_25723_IL2RB_CBE	TCTCAGGTGCCAGGCCGCCA	E320E,E320K,E320K,A318T,L317L	IL2RB	CBE	E320K	320	-2.3846	-1.4097	-1.4225	-0.87295	2.3846	0.735567	LOF	0.794118	-	1.92994	55.13
sg_25777_IL2RB_CBE	CCTGCAGCCTCTGTCAGGGG	P406P,L407L,Q408*,P409S,P409F,P409L,L410L	IL2RB	CBE	P406P	406	-1.3346	-0.72407	-0.33211	-0.83383	1.3346	0.831347	LOF	0.89899	-	1.7529	35.65
sg_25509_IL2RB_CBE	AGTGCCTGCCGGGCAAGATG	G29D,splice_acc_ex002__G29/	IL2RB	CBE	G29D	29	-1.0363	-0.15842	-0.36973	-0.3838	1.0363	0.781511	LOF	0.859873	-	1.75123	36.12
sg_25853_IL2RB_CBE	TCTCGCAGCACCAGCTCAGG	E494K,R493Q,L492L,V491V,V491I,V491M,L490L	IL2RB	CBE	E494K	494	-1.3097	-0.42929	-0.34983	0.95191	1.3097	0.568345	LOF	0.822581	-	1.80691	34.64
sg_25745_IL2RB_CBE	TCTCCAAGGCATCCGGGAGG	E373E,E373K,E373K,L372L,A371T,D370N	IL2RB	CBE	E373K	373	-1.8962	-0.96393	-0.048873	-0.53207	1.8962	0.842187	LOF	1	-	1.85352	49.17
sg_8343_IL2RG_ABE	CAGCTGGACTGTGAGTGACT	T197A	IL2RG	ABE	T197A	197	-2.0974	-0.66848	-1.4855	-0.871	2.0974	0.704343	LOF	0.334802	-	2.22101	97.4
sg_8345_IL2RG_ABE	AGCTGGACTGTGAGTGACTA	T197A	IL2RG	ABE	T197A	197	-2.5745	-0.77698	-1.2926	-1.1767	2.5745	0.778047	LOF	0.334802	-	2.22101	97.4
sg_8321_IL2RG_ABE	CTGCAGTTTTAGCATCTGTG	L147P	IL2RG	ABE	L147P	147	-3.297	-1.0543	-1.5785	-0.78438	3.297	0.790986	LOF	0.629268	E	1.91945	97.41	Val152Ala
sg_8253_IL2RG_ABE	GGGGCAGCTGCAGGAATAAG	L15P	IL2RG	ABE	L15P	15	-2.8313	-1.2945	-1.6296	-1.073	2.8313	0.791286	LOF	1	-	1.77943	35.1	Leu16Pro
sg_8362_IL2RG_ABE	AATGGAGCCACCCAATCCAC	S240G	IL2RG	ABE	S240G	240	-2.1207	-1.3282	-1.225	-0.89259	2.1207	0.772504	LOF	0.281938	-	2.35772	98.16	Trp240Arg
sg_8257_IL2RG_ABE	CTCCCAGCAGGGGCAGCTGC	L18P	IL2RG	ABE	L18P	18	-2.0347	-0.53143	-0.94424	-0.64622	2.0347	0.792502	LOF	0.780488	-	1.8222	41.28	Leu16Pro
sg_8289_IL2RG_ABE	AACACAAAACACTGAACCTC	V63A,F62F,F62S,F62L,F62S,F62P,F62L,F62S,F62P,F62P,F62L	IL2RG	ABE	F62S	62	-1.8814	-0.78652	-1.2417	-0.52108	1.8814	0.730829	LOF	0.037037	E	2.37661	98.23	Cys62Ser
sg_8329_IL2RG_ABE	GTTAGGTTCTCTGGAGCCCA	L159P	IL2RG	ABE	L159P	159	-2.5762	-1.3591	-1.5403	-0.49247	2.5762	0.715211	LOF	0.713376	E	1.77153	95.34	Ala156Val
sg_8365_IL2RG_ABE	GGAGCCACCCAATCCACTGG	S240G,H241R	IL2RG	ABE	S240G	240	-1.6385	-0.70399	-0.75434	-0.53461	1.6385	0.805468	LOF	0.281938	-	2.35772	98.16	Trp240Arg
sg_8364_IL2RG_ABE	TGGAGCCACCCAATCCACTG	S240G,H241R	IL2RG	ABE	S240G	240	-2.2641	-1.088	-0.86451	-0.87199	2.2641	0.79925	LOF	0.281938	-	2.35772	98.16	Trp240Arg
sg_8290_IL2RG_ABE	TCGAGTACATGAATTGCACT	E67G,Y68C	IL2RG	ABE	E67G	67	-2.0089	-1.4979	-1.0216	-0.67702	2.0089	0.675496	LOF	0.197183	T	2.20762	94.79	Glu68Lys
sg_8304_IL2RG_ABE	ATAGATAGTGGCTGCACTTC	L105P,Y104Y,Y104H,Y104H	IL2RG	ABE	Y104H	104	-1.9018	-0.73945	-0.88467	-0.80107	1.9018	0.807399	LOF	0.483696	S	2.08771	97.35	Tyr105Cys
sg_8363_IL2RG_ABE	ATGGAGCCACCCAATCCACT	S240G	IL2RG	ABE	S240G	240	-1.6284	-0.77589	-0.74716	-0.63442	1.6284	0.808046	LOF	0.281938	-	2.35772	98.16	Trp240Arg
sg_8333_IL2RG_ABE	GTTCCAGTTCAGTTCTAGCT	W173R	IL2RG	ABE	W173R	173	-1.5442	-0.64688	-0.94385	-0.73672	1.5442	0.781445	LOF	0.178344	E	2.2513	96.91	Leu172Met
sg_8295_IL2RG_ABE	CCAATAATGCAGAGTGAGGT	W89R,Y88Y,Y88H,Y88H,H87H	IL2RG	ABE	Y88H	88	-2.1476	-0.95926	-1.5568	-0.72111	2.1476	0.708135	LOF	0.152174	E	2.57505	96.67	Leu87Pro
sg_113023_IL2RG_ABE	AGAGTGAGGTTGGTAGGCTG	T85T,L84P	IL2RG	ABE	T85T	85	-1.4877	-1.2357	-1.5544	-0.69479	1.5544	0.393989	SOF	0	-	3.735	94.18	Leu87Pro
sg_113021_IL2RG_ABE	AGGGATGTGAATGGTAATGA	S9P	IL2RG	ABE	S9P	9	-1.0751	-0.79129	-0.66229	-0.34051	1.0751	0.661697	LOF	0.866197	-	1.77679	34.66	Leu14Pro
sg_8300_IL2RG_ABE	TGTACCTAGAGGAGAAAGGT	Y90H	IL2RG	ABE	Y90H	90	-2.0543	-1.0356	-1.8317	-0.64259	2.0543	0.583777	LOF	0.220264	E	2.24047	96.1	Leu87Pro
sg_8292_IL2RG_ABE	GCAGAGTGAGGTTGGTAGGC	L86P,T85T	IL2RG	ABE	L86P	86	-1.349	-0.76118	-0.7503	-0.30071	1.349	0.728289	LOF	0.253521	E	2.55315	95.87	Leu87Pro
sg_8338_IL2RG_ABE	TGGAGCACTTGGTGCAGTAC	E183G,H184R	IL2RG	ABE	E183G	183	-1.4044	-0.94773	-1.1363	-0.52028	1.4044	0.625646	LOF	0.0243902	-	2.68399	96.2	Cys182Tyr
sg_8357_IL2RG_ABE	TTCCACAGAGTGGGTTAAAG	C230C,C230R,C230R	IL2RG	ABE	C230R	230	-1.8285	-1.2713	-1.284	-0.51367	1.8285	0.640245	LOF	0.731707	S	1.9444	93.9	Arg226His
sg_8340_IL2RG_ABE	GGTGCAGTACCGGACTGACT	Q187R	IL2RG	ABE	Q187R	187	-1.5036	-0.84812	-0.59637	-0.63719	1.5036	0.778797	LOF	0	E	5.18791	98.2	Cys182Tyr
sg_8294_IL2RG_ABE	CCAACCTCACTCTGCATTAT	N83D,N83G,N83S	IL2RG	ABE	N83D	83	-1.0295	-0.25301	-0.47041	-0.44037	1.0295	0.775697	LOF	0.056338	-	2.10732	89.68	Leu87Pro
sg_8285_IL2RG_ABE	AAACACTGAACCTCTGGGAG	C61C,C61R,C61R	IL2RG	ABE	C61R	61	-2.6909	-0.40951	-1.3477	-0.91479	2.6909	0.753782	LOF	0.540404	E	1.89505	97.38	Cys62Ser
sg_8252_IL2RG_ABE	GGGCAGCTGCAGGAATAAGA	L15P	IL2RG	ABE	L15P	15	-2.7685	-0.69644	-1.5477	-1.0644	2.7685	0.758225	LOF	1	-	1.77943	35.1	Leu16Pro
sg_8314_IL2RG_ABE	TCCAGGACCCACGGGAACCC	Q132R,D133G	IL2RG	ABE	Q132R	132	-1.3166	-1.114	-0.84933	-0.60554	1.3166	0.622756	LOF	0.00609756	E	3.00435	96.2
sg_113022_IL2RG_ABE	AGGAATAAGAGGGATGTGAA	F12S,F12P,F12L,L11S,L11P,L11L	IL2RG	ABE	F12S	12	-2.0051	-0.48894	-0.71612	-0.58631	2.0051	0.805877	LOF	0.97561	-	1.84051	38.41	Leu16Pro
sg_8337_IL2RG_ABE	GCACCAAGTGCTCCAAACAG	V186A,L185S,L185P,L185L	IL2RG	ABE	V186A	186	-1.8228	-1.1014	-0.85607	-0.6601	1.8228	0.766997	LOF	0.054878	E	3.7259	97.97	Cys182Tyr
sg_8330_IL2RG_ABE	TGTTAGGTTCTCTGGAGCCC	L159P	IL2RG	ABE	L159P	159	-1.701	-1.0041	-0.80395	-0.48314	1.701	0.752371	LOF	0.713376	E	1.77153	95.34	Ala156Val
sg_8287_IL2RG_ABE	CAAAACACTGAACCTCTGGG	F62S,F62P,F62L,C61C,C61R,C61R	IL2RG	ABE	C61R	61	-2.3203	-1.0092	-1.1342	-0.15183	2.3203	0.733823	LOF	0.540404	E	1.89505	97.38	Cys62Ser
sg_8296_IL2RG_ABE	CATACCAATAATGCAGAGTG	W89R,Y88Y,splice_don_ex002__W89/	IL2RG	ABE	W89R	89	-2.9878	-1.4584	-0.87005	-1.2348	2.9878	0.771726	LOF	0.0495495	E	2.97052	97.08	Leu87Pro
sg_8328_IL2RG_ABE	TTAGGTTCTCTGGAGCCCAG	L159P	IL2RG	ABE	L159P	159	-2.5613	-0.73351	-1.4589	0.47662	2.5613	0.669474	LOF	0.713376	E	1.77153	95.34	Ala156Val
sg_8396_IL2RG_ABE	TCCTCTAGGTTCTTCAGGGT	L295P	IL2RG	ABE	L295P	295	-1.0511	-0.22203	-0.31828	-0.40368	1.0511	0.786244	LOF	0.547771	G	2.13853	60.04	Leu293Gln
sg_8301_IL2RG_ABE	TTCTTGTACCTAGAGGAGAA	Y90H	IL2RG	ABE	Y90H	90	-1.4466	-0.90807	-0.99108	-1.1189	1.4466	0.737575	LOF	0.220264	E	2.24047	96.1	Leu87Pro
sg_8286_IL2RG_ABE	AAAACACTGAACCTCTGGGA	F62L,C61C,C61R,C61R	IL2RG	ABE	C61R	61	-2.7693	-1.8043	-0.74077	-0.69678	2.7693	0.694683	LOF	0.540404	E	1.89505	97.38	Cys62Ser
sg_8293_IL2RG_ABE	TAATGCAGAGTGAGGTTGGT	H87H,L86P	IL2RG	ABE	H87H	87	-2.7007	-1.1678	-1.0018	-0.74535	2.7007	0.80081	LOF	0.00609756	E	3.55776	97.62	Leu87Pro
sg_8291_IL2RG_ABE	CAGAGTGAGGTTGGTAGGCT	T85T,L84P	IL2RG	ABE	T85T	85	-1.9142	-0.81706	-0.80881	-0.68146	1.9142	0.80979	LOF	0	-	3.735	94.18	Leu87Pro
sg_8331_IL2RG_CBE	CACTCAGTTTGTGAAGTGTT	E166K,S165N,L164L	IL2RG	CBE	E166K	166	-1.0839	-0.63993	-0.59027	-0.4835	1.0839	0.794634	LOF	0.361538	E	1.90933	90.7	Leu162Arg
sg_8361_IL2RG_CBE	GTGCTCAGCATTGGAGTGAA	A233V,Q234*,H235Y	IL2RG	CBE	A233V	233	-1.0019	-0.51061	-0.79918	-0.81785	1.0019	0.577905	LOF	0.461538	-	1.99828	97.14	Gly232Val
sg_8337_IL2RG_CBE	GCACCAAGTGCTCCAAACAG	V186V,V186I,V186M,L185L,E183E,E183K,E183K	IL2RG	CBE	E183K	183	-1.0401	-0.16793	-0.56685	-0.24599	1.0401	0.747235	LOF	0.0243902	-	2.68399	96.2	Cys182Tyr
sg_8293_IL2RG_CBE	TAATGCAGAGTGAGGTTGGT	L86L	IL2RG	CBE	L86L	86	-1.4365	-1.4569	-1.0151	-1.3626	1.4569	0.27068	SOF	0.253521	E	2.55315	95.87	Leu87Pro
sg_8375_IL2RG_CBE	CCTGTTTGCATTGGAAGCCG	F255F,L256L,A258V	IL2RG	CBE	F255F	255	-1.1651	-0.67055	-0.3286	-0.79757	1.1651	0.628791	LOF	0.735294	H	1.93087	65.99
sg_8315_IL2RG_CBE	TCCTGGGTTCCCGTGGGTCC	R138R,R138K,R138K,E136K,R135R,R135Q,R135Q	IL2RG	CBE	R138K	138	-1.1527	-0.40597	-0.42149	-0.78594	1.1527	0.675046	LOF	0.595588	T	1.97042	87.89
sg_8404_IL2RG_CBE	TTCTCACCGAAAAGTTCCCG	S307S,splice_don_ex007__S307/	IL2RG	CBE	S307S	307	-1.5766	-0.59517	-0.58003	-0.32166	1.5766	0.799909	LOF	0.64467	H	2.00185	65.71
sg_8348_IL2RG_CBE	ATTGTTCCTTGAGGAGAAAG	E198K,splice_acc_ex005__E198/	IL2RG	CBE	E198K	198	-1.1077	-0.47328	-0.3222	-0.14005	1.1077	0.777143	LOF	0.43662	E	2.23114	97.37
sg_8335_IL2RG_CBE	CAGATTCTTGAACCACTGTT	N175N,F177F,N179N	IL2RG	CBE	N175N	175	-1.2099	-0.39683	-0.2452	-0.77058	1.2099	0.662741	LOF	0.566879	E	1.88526	94.42	Leu172Met
sg_8378_IL2RG_CBE	GGAGCCAACAGAGATAACCA	G267D,G267N,G267S,V266I	IL2RG	CBE	G267D	267	-1.3712	-0.08599	-0.36045	-0.37192	1.3712	0.784742	LOF	0.697183	H	1.9314	91.88
sg_8285_IL2RG_CBE	AAACACTGAACCTCTGGGAG	C61Y,Q60Q,V59I,E58E	IL2RG	CBE	C61Y	61	-1.3938	-0.50906	-0.21674	-0.67959	1.3938	0.724185	LOF	0.540404	E	1.89505	97.38	Cys62Ser
sg_8317_IL2RG_CBE	CCTGTCTCCTGGGTTCCCGT	A141T,Q140Q,R139K,R138R,R138K,R138K	IL2RG	CBE	R138K	138	-1.2125	-0.67415	-0.21978	-0.079469	1.2125	0.710972	LOF	0.595588	T	1.97042	87.89
sg_8328_IL2RG_CBE	TTAGGTTCTCTGGAGCCCAG	E157E,E157K,E157K	IL2RG	CBE	E157K	157	-0.83807	-0.31527	-0.19076	-1.0207	1.0207	0.27817	SOF	0.0220588	-	3.34143	96.48	Ile153Asn
sg_8352_IL2RG_CBE	TCTCCTTGCCTAGTGTGGAT	F207F,S208F,S208F,S208S,P210S,P210F,P210L	IL2RG	CBE	S208F	208	-1.2445	-0.96393	-0.91498	-0.87295	1.2445	0.795702	LOF	0.121827	E	2.47357	96.88
sg_8383_IL2RG_CBE	TCTCTGTGTGTATTTCTGGC	L276F,L276F,L276L	IL2RG	CBE	L276F	276	-1.3951	-0.96393	-0.91498	-0.87295	1.3951	0.803999	LOF	0.652439	H	1.94391	92.91
sg_8287_IL2RG_CBE	CAAAACACTGAACCTCTGGG	V63M,C61Y,Q60Q,V59I	IL2RG	CBE	V63M	63	-1.0995	-0.40833	-0.077524	-0.036023	1.0995	0.764367	LOF	0.228426	E	2.44732	98.27	Glu68Lys
sg_42232_INPP5D_ABE	ACACCAAGCAGAAAGCGACA	T656A,K657E,K657G,K657R	INPP5D	ABE	T656A	656	0.017613	0.33984	1.0352	0.3385	1.0352	0.976563	LOF	0.189189	-	2.44103	88.93
sg_42169_INPP5D_ABE	TAGGGAACAAGGGAGCCGTG	N519D,N519G,N519S	INPP5D	ABE	N519D	519	0.2596	0.47887	1.07	0.29254	1.07	0.975755	LOF	0.440476	S	1.70959	65.03
sg_42311_INPP5D_ABE	AGCGACGAATCCTATGGTAA	D811G,E812G	INPP5D	ABE	D811G	811	-0.50764	-0.83921	-1.2203	-0.88168	1.2203	-0.893612	GOF	0.215385	T	1.78942	92.14
sg_42352_INPP5D_ABE	ACGGAGCGTGATGAATCCAG	E870G	INPP5D	ABE	E870G	870	-0.51933	-0.68157	-1.5029	-0.66946	1.5029	-0.999405	GOF	0.577465	E	1.85073	72.17
sg_42348_INPP5D_ABE	TTCACAAAGTCTGGAAGGAA	V867A,F866F,F866S,F866L,F866S,F866P,F866L,F866S,F866P,F866P,F866L	INPP5D	ABE	F866S	866	-0.69592	-0.89899	-1.2331	-0.79197	1.2331	-0.965579	GOF	0.355828	G	1.9902	73.26
sg_42120_INPP5D_ABE	CCAAGGGGCAGGGAAAGACG	K428E,K428G,K428R	INPP5D	ABE	K428E	428	-0.50504	-0.30178	-1.1252	-0.74129	1.1252	-0.863641	GOF	0	T	4.24251	98.33
sg_42123_INPP5D_ABE	AAAGACGCGGGACGACTCTG	K432R,T433A	INPP5D	ABE	K432R	432	-0.28176	-0.36773	-1.0858	-0.70187	1.0858	-0.91246	GOF	0.238095	E	1.70968	97.17
sg_42353_INPP5D_ABE	CGGAGCGTGATGAATCCAGT	E870G	INPP5D	ABE	E870G	870	-0.28828	-0.9532	-1.2301	-0.6891	1.2301	-0.809766	GOF	0.577465	E	1.85073	72.17
sg_42344_INPP5D_ABE	AAGACGAGGGAGAAGCTCTA	T859A,R860G	INPP5D	ABE	T859A	859	-0.52791	-0.90406	-1.3767	-0.83359	1.3767	-0.940572	GOF	0.95122	-	1.91153	69.54
sg_42157_INPP5D_ABE	CAGTACAGATGTGGCTGATC	C505C,C505R,C505R	INPP5D	ABE	C505R	505	-0.33764	-0.76526	-1.0009	-0.68774	1.0009	-0.822202	GOF	0.485207	E	1.92399	94.91
sg_42310_INPP5D_ABE	CAGCGACGAATCCTATGGTA	D811G	INPP5D	ABE	D811G	811	-0.42648	-0.59333	-1.0491	-0.78076	1.0491	-0.902487	GOF	0.215385	T	1.78942	92.14
sg_42347_INPP5D_ABE	TCACAAAGTCTGGAAGGAAA	V867A,F866F,F866S,F866L,F866S,F866P,F866L,F866S,F866P,F866P,F866L	INPP5D	ABE	F866S	866	-0.41066	-0.42715	-1.0173	-0.46206	1.0173	-0.995434	GOF	0.355828	G	1.9902	73.26
sg_41927_INPP5D_ABE	TTTTACAAGAAGGAAAACAT	Y85C,K86E,K86G,K86R	INPP5D	ABE	Y85C	85	-0.069885	0.50575	1.0837	0.90268	1.0837	0.725378	LOF	0.121827	H	2.22818	91.31
sg_42132_INPP5D_ABE	TCTCACTCAGGGGGTCCTCT	S456S	INPP5D	ABE	S456S	456	0.59675	0.76745	-1.5744	0.47485	1.5744	-0.983765	GOF	0.164634	S	2.21656	97.67
sg_42266_INPP5D_ABE	TCTCCAAGAACGGTAAGCAA	K718E,K718G,K718R	INPP5D	ABE	K718E	718	-1.5911	-0.56417	-0.96118	0.12544	1.5911	-0.059806	GOF	0.223077	-	1.73954	56.13
sg_42199_INPP5D_CBE	TAAGATCCCCAAACCAGAAG	D586N,G585G,G585E,G585R,G585E,G585K,G585R,G585E,G585K,G585K,G585R	INPP5D	CBE	G585E	585	0.038608	0.33638	1.2728	0.28595	1.2728	0.99405	LOF	0	E	11.7821	98.94
sg_42259_INPP5D_CBE	CCTCAAATGTGGCAAAGACA	A709T,E708E,E708K,E708K,A705T	INPP5D	CBE	E708K	708	-0.3429	-1.064	-1.2271	-0.87842	1.2271	-0.707147	GOF	0.0152284	E	5.74235	98.32
sg_41949_INPP5D_CBE	AGGACACAGGTAGGGAGGGA	D114D,T115I	INPP5D	CBE	D114D	114	0.13214	-0.60049	0.28498	1.1225	1.1225	0.0752774	SOF	0.876289	-	1.7084	34.69
sg_42266_INPP5D_CBE	TCTCCAAGAACGGTAAGCAA	V716V,S717F,S717F,S717S,N719N	INPP5D	CBE	S717F	717	0.028643	1.9541	-1.1021	-0.87295	1.9541	-0.512281	GOF	0.802817	-	1.83393	59.87
sg_42088_INPP5D_CBE	TCTCTCTTCTAGGGATGGAA	E381K,R380K,K379K,splice_acc_ex011__K379/	INPP5D	CBE	E381K	381	0.96258	-1.5889	-0.91498	-0.87295	1.5889	-0.319584	GOF	0.0887097	H	3.77621	90.05
sg_42011_INPP5D_CBE	CAGAGACTCCAGGGATGGGA	L233L,E231E,E231K,E231K,L230L	INPP5D	CBE	E231K	231	0.4909	0.6032	0.10061	1.1773	1.1773	-0.660222	GOF	0.164634	H	2.57854	90.39
sg_42422_INPP5D_CBE	TCTCCCCTGCAGGGCCCCAG	E958K,G957E,G957K,G957R,R956R,R956K,R956K,C955Y	INPP5D	CBE	R956K	956	1.0552	-0.56946	0.096074	-0.22939	1.0552	-0.130567	GOF	0.82963	-	1.77283	35.89
sg_74634_IRAK1_ABE	TCTCGGAGGAGCTCAAGATC	E213G	IRAK1	ABE	E213G	213	-0.23396	-1.17	-0.15129	0.085954	1.17		NA	0.230769	-	2.2756	96.12
sg_74634_IRAK1_CBE	TCTCGGAGGAGCTCAAGATC	F211F,S212L,L215F	IRAK1	CBE	F211F	211	-0.91226	0.24272	1.3558	-0.60938	1.3558		NA	0.77707	T	1.81618	95.56
sg_74935_IRAK1_CBE	TCTCCTGCCGTGTCCCCCTG	E627K,G626E,G626K,G626R,A625T,T624T	IRAK1	CBE	E627K	627	-0.29619	-2.3267	-2.2899	-1.4129	2.3267		NA	0.75	-	1.70953	38.93
sg_74910_IRAK1_CBE	TCTCTGCTGCCCTGCGCTCC	L594L,S595F,A596V,A597V,A597V,A597A,L598L	IRAK1	CBE	A597V	597	0.25563	1.8519	0.95574	-0.87295	1.8519		NA	0.867925	-	1.76769	27.74
sg_74574_IRAK1_CBE	TCTCCCCAGGTAAGAGGGCC	L142L,S143F,S143F,S143S,P144S,P144L,P144L	IRAK1	CBE	S143F	143	-1.2697	-0.01021	-1.9816	-0.0035905	1.9816		NA	0.914634	-	1.89197	32.57
sg_74555_IRAK1_CBE	CCTCGGCCTCGGCGGGTGCA	A128T,E127E,E127K,E127K,A126T,E125E,E125K,E125K,A124T	IRAK1	CBE	E127K	127	-1.0425	0.10356	0.27385	1.1924	1.1924		NA	0.830189	-	1.76762	35.95
sg_30325_IRAK4_ABE	TTTGAAGCATTACTTCAAAC	E56G,E56G,E56E	IRAK4	ABE	E56G	56	-1.7808	-0.99579	-0.9372	-0.90742	1.7808		NA	0	H	3.30321	90.1
sg_30325_IRAK4_CBE	TTTGAAGCATTACTTCAAAC	A57V,L59F	IRAK4	CBE	A57V	57	-1.2445	-1.0261	-0.91498	-0.87295	1.2445		NA	0.350515	H	2.01776	90.15
sg_34899_IRF1_ABE	TCCAGATGAGCCCCGGGATT	W25R,I24T	IRF1	ABE	W25R	25	0.7923	-0.18032	-1.1469	-0.16453	1.1469	0.966983	LOF	0.431953	E	2.55213	95.37
sg_34914_IRF1_ABE	GGCCCAGCTCCGGAACAAAC	W57R	IRF1	ABE	W57R	57	0.89721	-0.075195	-1.2424	-0.16928	1.2424	0.969335	LOF	0.269231	H	1.88761	95.27
sg_34931_IRF1_ABE	GCCTTCCACGTCTTGGGATC	W76R	IRF1	ABE	W76R	76	0.62321	0.20155	-1.0926	-0.19367	1.0926	0.951157	LOF	0.429577	H	2.01763	95.66
sg_34898_IRF1_ABE	GATGAGCCCCGGGATTTGGT	L23P	IRF1	ABE	L23P	23	0.51784	-0.11518	-1.05	-0.21252	1.05	0.974193	LOF	0.369048	T	2.21868	91.97
sg_34890_IRF1_ABE	TCTCATGCGCATCCGAGTGA	M7T	IRF1	ABE	M7T	7	1.4364	-1.3534	-0.91287	-1.3577	1.4364	0.576466	LOF	0.834677	-	2.03595	93.29	Met8Leu
sg_34905_IRF1_CBE	TGGAAGCATGCTGCCAAGCA	H39Y,A40V	IRF1	CBE	H39Y	39	0.46891	-0.1437	-1.3035	-0.06906	1.3035	0.977888	LOF	0.121951	-	2.36862	93.49
sg_34908_IRF1_CBE	GCATGCTGCCAAGCATGGCT	H39Y,A40V,A41V,A41V,A41A	IRF1	CBE	A41V	41	0.56235	-0.023618	-1.1206	-0.14099	1.1206	0.976568	LOF	0.528302	T	1.88357	92.33
sg_34936_IRF1_CBE	GAACTCCCTGCCAGATATCG	N85N,S86F,S86F,S86S,L87L,P88S,P88L,P88L	IRF1	CBE	S86F	86	0.44454	0.19774	-1.0449	-0.13156	1.0449	0.945889	LOF	0.649682	H	1.77552	95.35
sg_34956_IRF1_CBE	CAGCCGAGATGCTAAGAGCA	S126S,S127S,R128*,A130V	IRF1	CBE	S126S	126	0.56685	-0.070981	-1.135	-0.098914	1.135	0.97991	LOF	0.819512	H	1.89182	54.11
sg_34937_IRF1_CBE	CTCCCTGCCAGATATCGAGG	N85N,S86F,S86F,S86S,L87L,P88S,P88L,P88L	IRF1	CBE	S86F	86	0.53677	-0.16891	-1.08	-0.11601	1.08	0.978983	LOF	0.649682	H	1.77552	95.35
sg_34891_IRF1_CBE	CTCGGATGCGCATGAGACCC	T3I,R4W,R6C,R6C,R6R	IRF1	CBE	R6C	6	0.34272	-0.15907	-1.0043	-0.14335	1.0043	0.980474	LOF	0.351064	-	1.88606	92.68	Met8Leu
sg_34916_IRF1_CBE	CTGTGTGAATGGCCCAGCTC	G62S,A58T	IRF1	CBE	G62S	62	0.64795	0.12191	-1.1028	0.035657	1.1028	0.975683	LOF	0.197183	T	1.9778	93.6
sg_34915_IRF1_CBE	CGGAGCTGGGCCATTCACAC	R55W,S56S,A58V,A58V,A58A	IRF1	CBE	A58V	58	0.83656	0.049139	-1.1187	0.013738	1.1187	0.978821	LOF	0.114537	H	2.62964	96.12
sg_34890_IRF1_CBE	TCTCATGCGCATCCGAGTGA	R8K,M7I,R6H,M5I,R4R	IRF1	CBE	R8K	8	-1.0286	0.73328	-1.3514	0.13699	1.3514	0.283934	SOF	0.0531915	H	2.78514	94.92	Met8Leu
sg_43867_IRF3_ABE	TCTCAGAGGGCCCCAGGTTT	S215S,S215P,S215P	IRF3	ABE	S215P	215	-1.5416	0.29558	-1.5031	-0.33089	1.5416		NA	0.373239	E	2.01036	94.66
sg_43895_IRF3_CBE	TCTCCTGCCCGGAGGGCCTG	I247I,S248F,S248F,S248S,C249C,P250S,P250L,P250L	IRF3	CBE	S248F	248	-1.2445	-0.96393	-0.16325	-0.87295	1.2445		NA	0.205882	-	2.21373	86.67
sg_43867_IRF3_CBE	TCTCAGAGGGCCCCAGGTTT	E216E,E216K,E216K,G213G,G213E,G213R,G213E,G213K,G213R,G213E,G213K,G213K,G213R	IRF3	CBE	G213E	213	0.53014	-1.003	-0.91498	-0.87295	1.003		NA	0.520161	E	2.06623	90.53
sg_43971_IRF3_CBE	TCTCACTCACCTACAATGAA	G355S,splice_don_ex004__G355/	IRF3	CBE	G355S	355	-1.5396	-0.96393	-0.91498	-0.87295	1.5396		NA	0.865031	T	1.67209	88.59
sg_3273_IRF4_ABE	GTGTACAGGATTGTTCCTGA	Y124C,R125G	IRF4	ABE	Y124C	124	-2.8409	-0.050595	-1.7961	-0.16803	2.8409	0.98645	LOF	0	E	4.90348	96.48
sg_3425_IRF4_ABE	CGTCCCAGTAGATCCTGCTC	W335R	IRF4	ABE	W335R	335	-3.0764	-0.097407	-1.6483	-0.20384	3.0764	0.99028	LOF	0.0045045	E	4.08095	95.1
sg_3445_IRF4_ABE	CATAGAGTCACCTGGAATCT	L384P,T383T	IRF4	ABE	L384P	384	-2.9463	0.11821	-1.3287	-0.12735	2.9463	0.988591	LOF	0.105634	E	2.47939	96.48
sg_3261_IRF4_ABE	CCGCAGGCGCGTCTTCCAGG	L96P	IRF4	ABE	L96P	96	-3.2497	-0.234	-1.4506	-0.19167	3.2497	0.979921	LOF	0.649194	H	1.91049	95.75	Thr95Arg
sg_3260_IRF4_ABE	CGCAGGCGCGTCTTCCAGGT	L96P	IRF4	ABE	L96P	96	-2.86	0.19878	-1.3439	-0.32936	2.86	0.986067	LOF	0.649194	H	1.91049	95.75	Thr95Arg
sg_3250_IRF4_ABE	TAAACAGTGCCCAAGCCTGG	F76S,F76P,F76L,L75P	IRF4	ABE	F76S	76	-3.0812	-0.12911	-1.5618	-0.33061	3.0812	0.989629	LOF	0.420732	H	2.10309	95.66
sg_3384_IRF4_ABE	TGGGAGATCCGGCAGCCCTC	S276P,I275T	IRF4	ABE	S276P	276	-3.3558	-0.0084089	-1.3194	-0.0044527	3.3558	0.978759	LOF	0	E	6.98771	97.6
sg_3382_IRF4_ABE	GGGAGATCCGGCAGCCCTCG	S276P,I275T	IRF4	ABE	S276P	276	-3.2028	0.26508	-1.3983	0.14733	3.2028	0.988734	LOF	0	E	6.98771	97.6
sg_3370_IRF4_ABE	AGTACAGGCAGATGTGCAGC	Y256H,L255P	IRF4	ABE	Y256H	256	-4.4396	0.057922	-1.4888	-0.13027	4.4396	0.970029	LOF	0	E	5.31706	98.32
sg_3248_IRF4_ABE	TCTTCAAGGTCTCCGGCCTC	K71E,K71G,K71R	IRF4	ABE	K71E	71	-1.8694	0.021557	-0.946	0.043207	1.8694	0.987478	LOF	0.0253807	H	3.06012	97.13
sg_3249_IRF4_ABE	AAACAGTGCCCAAGCCTGGT	F76L,L75P	IRF4	ABE	F76L	76	-2.8551	-0.03824	-1.1943	-0.25441	2.8551	0.981292	LOF	0.420732	H	2.10309	95.66
sg_3242_IRF4_ABE	GCAGGACTACAACCGCGAGG	Q59R,D60G	IRF4	ABE	Q59R	59	-1.5936	-0.026969	-0.91131	-0.8835	1.5936	0.865485	LOF	0.507317	S	1.93804	86.97
sg_3392_IRF4_ABE	AGGGGAACAGGACCTGGTCC	F291S,F291P,F291L	IRF4	ABE	F291S	291	-2.8396	0.42188	-1.0048	-0.12496	2.8396	0.978476	LOF	0.29878	E	2.09802	96.13
sg_3256_IRF4_ABE	GTCTTCCAGGTGGGAGGGTC	W92R	IRF4	ABE	W92R	92	-1.5381	0.33248	-0.87763	0.26875	1.5381	0.983822	LOF	0.401408	H	2.1059	95.8	Thr95Arg
sg_3374_IRF4_ABE	CTACCGGGAAATCCTCGTGA	Y257C	IRF4	ABE	Y257C	257	-2.7217	0.47093	-0.64515	0.44879	2.7217	0.971737	LOF	0.225225	E	2.56133	95.93
sg_3385_IRF4_ABE	ATGGGAGATCCGGCAGCCCT	S276P,I275T	IRF4	ABE	S276P	276	-3.143	0.3327	-0.79855	-0.072884	3.143	0.959836	LOF	0	E	6.98771	97.6
sg_3241_IRF4_ABE	CAAGCAGGACTACAACCGCG	K58R,Q59R	IRF4	ABE	K58R	58	-1.3886	0.31218	-0.62896	-0.481	1.3886	0.907052	LOF	0.761905	T	1.70963	89.4
sg_3272_IRF4_ABE	AGTGTACAGGATTGTTCCTG	Y124C,R125G	IRF4	ABE	Y124C	124	-1.9327	0.18881	-0.60059	-0.22194	1.9327	0.960535	LOF	0	E	4.90348	96.48
sg_3243_IRF4_ABE	AGAGCGCGGCGTCCTCCTCG	L69P	IRF4	ABE	L69P	69	-1.713	0.50233	-0.47414	0.21153	1.713	0.982698	LOF	0.273585	H	1.89111	96.21
sg_3409_IRF4_ABE	GGACCACGCCCCTCTCCAGG	V315A,V314A	IRF4	ABE	V315A	315	-1.7989	0.25697	-0.36783	0.26426	1.7989	0.961867	LOF	0	E	6.19568	97.72
sg_3244_IRF4_ABE	GGAGGACGCCGCGCTCTTCA	E65G,D66G	IRF4	ABE	E65G	65	-1.4136	0.18797	-0.22788	0.20886	1.4136	0.950532	LOF	0.85567	H	1.72099	92.16
sg_3377_IRF4_ABE	GCTGACCACGTCCAGCCCCG	T266A,T267A	IRF4	ABE	T266A	266	-1.2649	0.63765	-0.19111	0.31889	1.2649	0.978189	LOF	0.286585	E	2.1233	98.45
sg_3378_IRF4_ABE	CTGACCACGTCCAGCCCCGA	T266A,T267A	IRF4	ABE	T266A	266	-1.4717	0.1766	-0.36252	-0.22334	1.4717	0.935489	LOF	0.286585	E	2.1233	98.45
sg_3264_IRF4_ABE	GAACAAGAGCAATGACTTTG	N101S,K102E,K102G,K102R,S103G	IRF4	ABE	N101S	101	-1.0208	0.20218	-0.18542	-0.089831	1.0208	0.933049	LOF	0.0182927	H	2.78703	95.22	Arg98Trp
sg_112864_IRF4_ABE	TTTAAAGGAAAGTTCCGAGA	K77E,K77G,K77E,K77G,K77G,K77E,K77R,K77R,K77R,K77K	IRF4	ABE	K77E	77	-1.0354	0.31914	0.0039198	0.14913	1.0354	0.927817	LOF	0.492386	H	1.92972	94.75
sg_3246_IRF4_CBE	GCCGGAGACCTTGAAGAGCG	K71K,splice_don_ex001__K71/	IRF4	CBE	K71K	71	-2.0829	0.10585	-1.0165	-0.22628	2.0829	0.988473	LOF	0.0253807	H	3.06012	97.13
sg_3439_IRF4_CBE	CTGCAAGCGTTTGCTCACCA	L367L,Q368*,A369V	IRF4	CBE	L367L	367	-2.026	0.46321	-0.85583	-0.38647	2.026	0.954142	LOF	0.335052	H	1.77096	93.7
sg_3308_IRF4_CBE	CTGCTAAAGGAGTGCAGGAG	Q164Q,splice_acc_ex004__Q164/	IRF4	CBE	Q164Q	164	-1.0538	-0.027929	-0.93699	0.042185	1.0538	0.929245	LOF	0.858586	-	1.75297	32.51
sg_3300_IRF4_CBE	ATACCTGGGCTGGGAGCGAA	Q163Q,A162T,splice_don_ex003__Q163/	IRF4	CBE	Q163Q	163	-1.4198	-0.14336	-0.74871	-0.29472	1.4198	0.987521	LOF	0.801887	-	1.76751	28.22
sg_3261_IRF4_CBE	CCGCAGGCGCGTCTTCCAGG	R97R,R97Q,R97Q,L96L,R95H,T94T,K93K	IRF4	CBE	R97Q	97	-1.6138	0.45643	-0.81936	0.14838	1.6138	0.988474	LOF	0	H	4.31787	95.62	Thr95Arg
sg_3446_IRF4_CBE	TTCCAGGTGACTCTATGCTT	F380F,Q381*,T383I,L384L	IRF4	CBE	F380F	380	-1.9119	0.19196	-0.72073	-0.15955	1.9119	0.977949	LOF	0.419355	-	1.95316	94.23
sg_3241_IRF4_CBE	CAAGCAGGACTACAACCGCG	G57G,Q59*,D60D,Y61Y	IRF4	CBE	G57G	57	-2.0172	0.14531	-0.75842	0.15181	2.0172	0.982104	LOF	0.613208	T	1.86006	90.32
sg_3396_IRF4_CBE	TTCCCCTACCCAGAGGACAA	F291F,P292S,P292F,P292S,P292F,P292F,P292S,P292L,P292L,P292L,P292P,Y293Y,P294S,P294L,P294L	IRF4	CBE	P292S	292	-1.0714	0.45533	-0.71649	-0.023938	1.0714	0.952751	LOF	0.0253807	-	4.83753	96.72
sg_3238_IRF4_CBE	GCTTGCCCGCGTGCTTCCAG	K58K,G57D,G57N,G57S,A56A,A56T,A56T	IRF4	CBE	A56T	56	-1.2399	0.46414	-0.46415	-0.15236	1.2399	0.949195	LOF	0.711957	-	1.96274	91.32
sg_3227_IRF4_CBE	GCAAGTACCCCGGGCTGGTG	G34G,Y36Y,P37S,P37F,P37S,P37F,P37F,P37S,P37L,P37L,P37L,P37P	IRF4	CBE	P37S	37	-1.2855	0.19312	-0.51351	0.057237	1.2855	0.988843	LOF	0.148649	S	2.15562	94.68
sg_3343_IRF4_CBE	CCTTACCATTTTCACAAGCT	G212S,E210K,splice_don_ex004__G212/	IRF4	CBE	G212S	212	-1.349	0.16762	-0.38842	0.15758	1.349	0.974894	LOF	0.917197	S	1.72217	40.46
sg_3427_IRF4_CBE	CCCTGGCGCTGTGCAACGAC	P338L,P338L,P338P,L339L,A340V,L341L	IRF4	CBE	P338L	338	-1.1442	0.10423	-0.35134	0.30602	1.1442	0.963209	LOF	0	S	2.00368	94.18
sg_3235_IRF4_CBE	CGCATCCCCTGGAAGCACGC	R50C,R50C,R50R,I51I,P52S,P52F,P52S,P52F,P52F,P52S,P52L,P52L,P52L,P52P	IRF4	CBE	P52S	52	-1.6507	0.084291	-0.35787	-0.09131	1.6507	0.93979	LOF	0	E	3.93528	96.46
sg_3228_IRF4_CBE	CAAGTACCCCGGGCTGGTGT	G34G,Y36Y,P37S,P37F,P37S,P37F,P37F,P37S,P37L,P37L,P37L,P37P	IRF4	CBE	P37S	37	-1.7749	0.21208	-0.74973	-0.36226	1.7749	0.962782	LOF	0.148649	S	2.15562	94.68
sg_3269_IRF4_CBE	CAGACCCGTACAAAGTGTAC	S118L,D119D,P120S,P120L,P120L,Y121Y	IRF4	CBE	P120L	120	-1.3506	0.79362	0.22673	0.16939	1.3506	0.89525	LOF	0.441718	S	1.74704	88.95
sg_3239_IRF4_CBE	TGCTTGCCCGCGTGCTTCCA	K58K,G57D,G57N,G57S,A56A,A56T,A56T	IRF4	CBE	A56T	56	-1.1058	0.2845	-0.22653	-0.039952	1.1058	0.950663	LOF	0.711957	-	1.96274	91.32
sg_3448_IRF4_CBE	CTCCAAAGCATAGAGTCACC	E388K,G387E,G387K,G387R,C385Y	IRF4	CBE	E388K	388	-1.3387	0.41152	-0.21512	-0.087062	1.3387	0.933168	LOF	0.321429	S	2.14199	92.21
sg_3382_IRF4_CBE	GGGAGATCCGGCAGCCCTCG	R274R,R274Q,R274Q,C273Y	IRF4	CBE	R274Q	274	-1.0695	0.035557	-0.17742	-0.00041072	1.0695	0.925876	LOF	0	E	4.73949	97.23
sg_3454_IRF4_CBE	AGCAAAATAATATAGTTGTC	A416T	IRF4	CBE	A416T	416	0.05537	1.5297	-0.26908	0.27824	1.5297	0.656143	LOF	0.406091	H	2.06061	87.42
sg_3437_IRF4_CBE	GACACACAGCAGTTCTTGTC	D359D,T360I,Q361*,Q362*	IRF4	CBE	D359D	359	-1.0366	0.29975	-0.15972	0.13818	1.0366	0.964243	LOF	0.0203046	E	3.75666	97.47	Phe359Leu
sg_3234_IRF4_CBE	CCGCATCCCCTGGAAGCACG	F49F,R50C,R50C,R50R,I51I,P52S,P52F,P52S,P52F,P52F,P52S,P52L,P52L,P52L,P52P	IRF4	CBE	P52S	52	-1.4345	0.35573	-0.036902	0.036283	1.4345	0.911013	LOF	0	E	3.93528	96.46
sg_113814_ITGB2_ABE	TGAAAAGGGGATTATCCTGG	F753S,F753P,F753L,L752L,L752P,L752P	ITGB2	ABE	L752P	752	-1.085	-1.133	-0.35236	-0.99762	1.133	0.453452	SOF	0.948529	T	1.90953	60.16
sg_34304_ITGB2_ABE	ATCACCGAGTCCGGCCGCAT	T160A,E161G	ITGB2	ABE	T160A	160	-0.79333	-1.1231	-0.26238	-0.84954	1.1231	0.424643	SOF	0.331361	T	1.95591	77.66
sg_34181_ITGB2_ABE	GGCCCAGCATGTCCTGTGGA	L1P	ITGB2	ABE	L1P	1	-0.65867	-1.0505	-0.23879	-0.32358	1.0505	0.827317	LOF	1	-	1.82958	39.21	Met1Lys
sg_34389_ITGB2_ABE	CGATGGGTAGTCCTGGAGAG	S302P	ITGB2	ABE	S302P	302	-0.39724	-1.0127	-0.24457	-0.77305	1.0127	0.125999	SOF	0	-	3.10618	97.74
sg_34189_ITGB2_ABE	CCACCAGGGCGAGCAGTGGG	V11A,L10P	ITGB2	ABE	V11A	11	-0.77733	-1.0382	-0.28425	-0.57394	1.0382	0.721174	LOF	0.97561	S	1.84207	41.92
sg_113813_ITGB2_ABE	GAAAAGGGGATTATCCTGGT	F753L,L752L,L752P,L752P	ITGB2	ABE	L752P	752	-0.70467	-0.91974	-0.22209	-1.0252	1.0252	0.028264	SOF	0.948529	T	1.90953	60.16
sg_34662_ITGB2_ABE	TCTCAAAGCGCCTGTACTCC	F737F,F737S,F737L,F737S,F737P,F737L,F737S,F737P,F737P,F737L	ITGB2	ABE	F737S	737	-0.95357	-1.5431	-0.9372	-2.0645	2.0645	-0.507187	GOF	0.721774	H	1.88406	80.9
sg_34653_ITGB2_CBE	TCTCCTGCTGGTCATCTGGA	L717F,L717F,L717L,L718L,L719L,V720V	ITGB2	CBE	L717F	717	-0.644	-1.003	1.1207	-0.87295	1.1207	0.29368	SOF	0.568047	H	2.06799	91.69	Gly716Arg
sg_34662_ITGB2_CBE	TCTCAAAGCGCCTGTACTCC	E738E,E738K,E738K,R736H,R735R,R735K,R735K	ITGB2	CBE	E738K	738	-1.1522	-1.0261	0.023878	-0.87295	1.1522	0.49626	SOF	0.71066	H	1.86325	80.34
sg_15562_ITK_ABE	GGCTGCCAGAAATTGTTTGG	R485G	ITK	ABE	R485G	485	-2.461	-1.719	-3.1213	-1.7056	3.1213	0.95515	LOF	0	G	2.99878	97.44
sg_113245_ITK_ABE	GAGGAGGTAAGCTCTAGAGC	G327G	ITK	ABE	G327G	327	-2.6508	-1.6865	-3.1254	-1.9996	3.1254	0.945151	LOF	0.345238	-	1.9652	78.38
sg_15510_ITK_ABE	GCTATCAAAACCATTCGGGA	I389V,K390E,K390G,K390R	ITK	ABE	I389V	389	-2.4385	-1.6346	-2.9933	-1.8901	2.9933	0.957098	LOF	0.122642	E	2.80466	93.86
sg_15363_ITK_ABE	GCATACTTTGAAGATCGTCA	A38A,Y39C	ITK	ABE	A38A	38	-2.6278	-2.0229	-3.2707	-2.4784	3.2707	0.925582	LOF	0.00609756	E	4.89967	96.44
sg_15557_ITK_ABE	GAGACTTGGTATGAGCATGC	D481G	ITK	ABE	D481G	481	-2.6035	-1.8744	-3.2437	-2.2385	3.2437	0.952002	LOF	0.330645	S	2.51195	88.45
sg_15615_ITK_ABE	TCCAGCAGTGATTCATAATC	W594R,C593R	ITK	ABE	W594R	594	-2.676	-1.7909	-3.23	-2.1369	3.23	0.950962	LOF	0	H	4.97843	98.79
sg_15360_ITK_ABE	AAAGTATGCCAGGCTGGCTT	F40L,Y39H	ITK	ABE	F40L	40	-2.5097	-1.8025	-3.0892	-2.058	3.0892	0.959381	LOF	0.121622	E	3.54715	94.86
sg_15546_ITK_ABE	ATCCAGACACATGCCCAGCA	L463P,C462C	ITK	ABE	L463P	463	-2.4277	-1.6896	-2.9811	-2.1486	2.9811	0.932888	LOF	0	H	5.32379	97.55
sg_15624_ITK_ABE	CGCAGCAGTCTGGAGAAGGC	L608P,L607P	ITK	ABE	L608P	608	-2.3278	-1.8165	-3.4699	-2.1079	3.4699	0.937152	LOF	0	H	4.55063	97.68
sg_15391_ITK_ABE	GGGCCAGCACCCAGCGCTGC	L103P	ITK	ABE	L103P	103	-2.5349	-1.9546	-3.01	-2.4653	3.01	0.885565	LOF	0.028169	H	4.41982	94.95
sg_113247_ITK_ABE	GGAGGTAAGCTCTAGAGCAG	G327G	ITK	ABE	G327G	327	-2.5325	-1.9276	-3.1725	-2.461	3.1725	0.902538	LOF	0.345238	-	1.9652	78.38
sg_15627_ITK_ABE	AGCCAGTTGACGCAGCAGTC	L611P	ITK	ABE	L611P	611	-2.3733	-2.3123	-2.7628	-2.0226	2.7628	0.83912	LOF	0.212121	H	1.97258	93.04
sg_15474_ITK_ABE	TATCACCAACATAATGGAGG	H322R,Q323R	ITK	ABE	H322R	322	-2.8898	-1.7892	-3.1096	-2.0517	3.1096	0.907348	LOF	0.279279	H	2.20594	91.27
sg_15547_ITK_ABE	CATCCAGACACATGCCCAGC	L463P,C462C	ITK	ABE	L463P	463	-2.6129	-1.6916	-2.8005	-1.6494	2.8005	0.895432	LOF	0	H	5.32379	97.55
sg_15352_ITK_ABE	TGATGAGCTGTTCTTCCAGG	I11T,L10P	ITK	ABE	I11T	11	-2.7373	-1.8935	-3.0957	-2.0587	3.0957	0.940564	LOF	0	E	4.46352	95.06
sg_15455_ITK_ABE	TGAAGGCTCCTTCTTTGCCC	F261S,F261P,F261L	ITK	ABE	F261S	261	-2.562	-1.7954	-2.8472	-1.647	2.8472	0.905901	LOF	0	E	4.61133	94.75
sg_15473_ITK_ABE	AACTATCACCAACATAATGG	Y321C,H322R	ITK	ABE	Y321C	321	-2.1853	-1.7392	-2.7425	-1.7539	2.7425	0.959636	LOF	0.490446	H	1.77018	91.29
sg_15353_ITK_ABE	TCTTGATGAGCTGTTCTTCC	I11T	ITK	ABE	I11T	11	-1.9688	-1.4724	-2.3252	-1.2265	2.3252	0.903962	LOF	0	E	4.46352	95.06
sg_15382_ITK_ABE	TTCAGGTAAGTCCATCAGGT	Q80R	ITK	ABE	Q80R	80	-1.6496	-1.5791	-2.2734	-1.3757	2.2734	0.884854	LOF	0.0101523	E	7.21603	95.85
sg_15378_ITK_ABE	CCTGAAACGGGTATTTATAG	F79F,F79S,F79L,F79S,F79P,F79L,F79S,F79P,F79P,F79L	ITK	ABE	F79S	79	-2.3361	-1.2442	-2.6564	-1.7368	2.6564	0.908648	LOF	0.0220588	E	3.2092	94.84
sg_15597_ITK_ABE	ATCAGCACACCTACAAGAAA	L546P,V545A	ITK	ABE	L546P	546	-1.6773	-1.5649	-2.3039	-1.4283	2.3039	0.905525	LOF	0	H	7.10182	98.76
sg_15568_ITK_ABE	GTCATCAAGGTGTCTGACTT	I495V,K496E,K496G,K496R	ITK	ABE	I495V	495	-1.4926	-1.0532	-1.8204	-1.0672	1.8204	0.953995	LOF	0.211268	-	2.22928	85
sg_15625_ITK_ABE	TTGACGCAGCAGTCTGGAGA	R609R,L608P	ITK	ABE	R609R	609	-0.86709	-0.57248	-2.5185	-0.81068	2.5185	0.896031	LOF	0.292683	H	2.22904	94.6
sg_15372_ITK_ABE	TTTGATTCGGGAGAGCTCAA	I59T	ITK	ABE	I59T	59	-2.0493	-1.4703	-2.6079	-1.5285	2.6079	0.961355	LOF	0.483871	G	1.98184	94.27
sg_15570_ITK_ABE	TGTCTGACTTTGGGATGACA	D499G	ITK	ABE	D499G	499	-2.1445	-1.1934	-2.2827	-1.6156	2.2827	0.8752	LOF	0.0692308	-	2.71481	92.84
sg_15459_ITK_ABE	CCTGGAATCCCTTACCATGA	S266P,D265D	ITK	ABE	S266P	266	-2.1347	-1.4613	-2.5887	-1.8022	2.5887	0.943806	LOF	0.245399	E	1.87707	86.91
sg_15560_ITK_ABE	CAATTTCTGGCAGCCTGGAG	N486N	ITK	ABE	N486N	486	-1.9495	-1.0828	-2.2698	-1.3773	2.2698	0.931441	LOF	0.314516	G	1.91097	93.8
sg_15579_ITK_ABE	GATCAGTACACCAGTTCCAC	Q510R,Y511C	ITK	ABE	Q510R	510	-2.1341	-1.5992	-2.55	-1.7124	2.55	0.960704	LOF	0.797546	H	1.68759	49.62
sg_15573_ITK_ABE	GACAAGGTAAAAGAGGGATG	T503T,R504G	ITK	ABE	T503T	503	-2.1249	-1.3485	-2.3849	-1.459	2.3849	0.928864	LOF	0	G	3.88674	70.83
sg_15585_ITK_ABE	TGCCCACTTCACCGGGAATT	W523R	ITK	ABE	W523R	523	-1.0766	-0.73467	-1.6205	-0.86453	1.6205	0.9553	LOF	0.121951	G	2.49134	95.44
sg_15381_ITK_ABE	TTTCAGGTAAGTCCATCAGG	Q80R	ITK	ABE	Q80R	80	-1.4724	-1.1215	-2.2944	-1.0006	2.2944	0.938597	LOF	0.0101523	E	7.21603	95.85
sg_15469_ITK_ABE	TATAAAGCATTATCACATCA	I289M,K290E,K290G,K290R	ITK	ABE	I289M	289	-1.9001	-1.0892	-2.1018	-1.2316	2.1018	0.916652	LOF	0.244444	E	2.32522	78.85
sg_15591_ITK_ABE	CGACTGAAAGAGAAAACCTC	S532S,F531S,F531P,F531L	ITK	ABE	S532S	532	-1.0967	-0.6106	-1.4842	-0.75572	1.4842	0.960717	LOF	0.725888	H	1.86544	87.35
sg_15449_ITK_ABE	TATTGTACCACCTGAAAGCA	Y239H	ITK	ABE	Y239H	239	-1.094	-1.0074	-1.7809	-1.0374	1.7809	0.892829	LOF	0.0748899	T	3.15752	91.6
sg_15365_ITK_ABE	ATACTTTGAAGATCGTCATG	Y39C	ITK	ABE	Y39C	39	-1.7	-0.81974	-1.8179	-1.3502	1.8179	0.832696	LOF	0.0943396	E	3.25962	95.98
sg_15572_ITK_ABE	TGGGATGACAAGGTAAAAGA	M502V,T503A	ITK	ABE	M502V	502	-1.6668	-0.98833	-1.7468	-1.4187	1.7468	0.816191	LOF	0.0238095	T	4.03595	69.21
sg_15524_ITK_ABE	CCATACAGCTGCACCAGTTT	Y421Y,Y421H,Y421H,L420P	ITK	ABE	Y421H	421	-0.95741	-0.80819	-1.4744	-0.58245	1.4744	0.898244	LOF	0.0121951	E	5.18525	88.68
sg_15350_ITK_ABE	TTCATGATCCAGTTCTTGAA	M0T	ITK	ABE	M0T	0	-1.9132	-1.1172	-2.1197	-1.8786	2.1197	0.732601	LOF				84.7068
sg_15602_ITK_ABE	CCGAAGCAACTCAGAGGTGG	R561R,S562G,N563D	ITK	ABE	R561R	561	-1.1135	-0.92166	-1.7262	-1.1166	1.7262	0.901974	LOF	0.910828	T	1.72204	92.05
sg_15592_ITK_ABE	ATAGCAGCAAGTCCGATGTG	S535G,S536G	ITK	ABE	S535G	535	-1.2437	-0.70064	-1.6489	-0.83293	1.6489	0.959987	LOF	0.225225	-	2.00849	88.25
sg_15400_ITK_ABE	ATATCATCCTAATTTCTGGA	Y119C,H120R	ITK	ABE	Y119C	119	-1.524	-1.214	-1.8557	-1.2914	1.8557	0.963563	LOF	0.512195	E	2.2336	93.99
sg_113253_ITK_ABE	ATGTGGGAAGTTTTCAGTGA	E549G	ITK	ABE	E549G	549	-1.0901	-0.90971	-1.6316	-0.94065	1.6316	0.934681	LOF	0.0132159	H	4.30019	98.73
sg_15590_ITK_ABE	GACTGAAAGAGAAAACCTCT	F531S,F531P,F531L,S530S	ITK	ABE	F531S	531	-0.8891	-0.72888	-1.2514	-0.91824	1.2514	0.885817	LOF	0.476923	H	1.84432	87.56
sg_15583_ITK_ABE	GCACCAAATTCCCGGTGAAG	T517A,K518E,K518G,K518E,K518G,K518G,K518E,K518R,K518R,K518R,K518K	ITK	ABE	K518E	518	-0.8238	-0.60148	-1.2394	-0.8081	1.2394	0.912489	LOF	0.852113	T	1.81677	56.48
sg_15571_ITK_ABE	TTGGGATGACAAGGTAAAAG	M502V	ITK	ABE	M502V	502	-1.399	-0.88259	-1.5501	-0.9266	1.5501	0.92037	LOF	0.0238095	T	4.03595	69.21
sg_113248_ITK_ABE	TGATGTGAGTGCTCAGAACA	M410V	ITK	ABE	M410V	410	-1.0592	-0.60338	-1.5031	-0.75389	1.5031	0.962249	LOF	0.0212766	H	4.68983	80.29
sg_15361_ITK_ABE	ATCTTCAAAGTATGCCAGGC	F40F,F40S,F40S	ITK	ABE	F40S	40	-1.0951	-0.46394	-1.4445	-0.76202	1.4445	0.939323	LOF	0.121622	E	3.54715	94.86
sg_15511_ITK_ABE	CTATCAAAACCATTCGGGAA	I389V,K390E,K390G,K390E,K390G,K390G,K390E,K390R,K390R,K390R,K390K	ITK	ABE	K390E	390	-2.4946	-1.8136	-3.263	-1.9999	3.263	0.963178	LOF	0	E	4.32373	93.01
sg_113246_ITK_ABE	AGGAGGTAAGCTCTAGAGCA	G327G	ITK	ABE	G327G	327	-3.0327	-1.875	-3.3961	-2.518	3.3961	0.894258	LOF	0.345238	-	1.9652	78.38
sg_15623_ITK_ABE	GAGAAGGCTGGCCGATCTTC	F604S,F604P,F604L	ITK	ABE	F604S	604	-0.8356	-0.48019	-1.285	-0.55775	1.285	0.962447	LOF	0.254717	-	2.59167	97.62
sg_15364_ITK_ABE	CATACTTTGAAGATCGTCAT	Y39C	ITK	ABE	Y39C	39	-2.5908	-2.115	-3.1566	-2.2175	3.1566	0.963081	LOF	0.0943396	E	3.25962	95.98
sg_15586_ITK_ABE	GGTGAAGTGGGCATCCCCAG	K522E,K522G,K522R	ITK	ABE	K522E	522	-1.0759	-0.97396	-1.445	-0.91219	1.445	0.922946	LOF	0.0704225	G	2.4232	91.83
sg_15564_ITK_ABE	GCTGCCAGAAATTGTTTGGT	R485G	ITK	ABE	R485G	485	-2.3853	-1.8131	-2.7313	-2.3225	2.7313	0.85477	LOF	0	G	2.99878	97.44
sg_15594_ITK_ABE	CTCACCAAATGACCACACAT	F543F,F543S,F543S,splice_don_ex015__G544/	ITK	ABE	F543S	543	-0.9166	-0.88046	-1.1555	-1.0085	1.1555	0.761901	LOF	0.0538462	H	8.6594	98.13
sg_113242_ITK_ABE	ATAGTTGATGAGAAGAGGGA	Y321H,I319T	ITK	ABE	Y321H	321	-1.3562	-0.71269	-1.9362	-1.1809	1.9362	0.923545	LOF	0.490446	H	1.77018	91.29
sg_15516_ITK_ABE	AGAAGAGGACTTCATAGAGG	E399G,E399G,E399E,E400G	ITK	ABE	E399G	399	-1.2007	-0.93042	-1.2994	-1.1162	1.2994	0.871863	LOF	0.369231	-	1.97113	72.65
sg_113243_ITK_ABE	GGTGATAGTTGATGAGAAGA	Y321Y,Y321H,Y321H	ITK	ABE	Y321H	321	-0.90654	-0.48657	-1.3476	-0.80236	1.3476	0.925363	LOF	0.490446	H	1.77018	91.29
sg_113244_ITK_ABE	TGGTGATAGTTGATGAGAAG	Y321Y,Y321H,Y321H	ITK	ABE	Y321H	321	-0.85696	-0.66277	-1.2465	-0.54427	1.2465	0.929123	LOF	0.490446	H	1.77018	91.29
sg_15433_ITK_ABE	CGCCGCAGTGCGAGTTCCTG	L191P	ITK	ABE	L191P	191	-0.55865	-0.63684	-1.1199	-0.19542	1.1199	0.767166	LOF	0.509434	-	1.92951	93.59
sg_15558_ITK_ABE	AGACTTGGTATGAGCATGCA	D481G	ITK	ABE	D481G	481	-2.512	-2.0986	-3.065	-1.5581	3.065	0.861412	LOF	0.330645	S	2.51195	88.45
sg_15552_ITK_ABE	GGGCATGGCCTACCTGGAAG	M469V	ITK	ABE	M469V	469	-0.43119	-0.20531	-1.1324	-0.49617	1.1324	0.881547	LOF	0	H	3.96006	94.06
sg_15454_ITK_ABE	GGGCAAAGAAGGAGCCTTCA	K257E,K257G,K257E,K257G,K257G,K257E,K257R,K257R,K257R,K257K	ITK	ABE	K257E	257	-0.39953	-0.46409	-1.0536	-0.55007	1.0536	0.772514	LOF	0.333333	-	1.83995	87.11
sg_15589_ITK_ABE	ACTGAAAGAGAAAACCTCTG	F531S,F531P,F531L,S530S	ITK	ABE	F531S	531	-2.2673	-1.3845	-2.8713	-1.4789	2.8713	0.955224	LOF	0.476923	H	1.84432	87.56
sg_15471_ITK_ABE	TCAGCCACATAGTATCGCTT	A307A,V306A	ITK	ABE	A307A	307	-0.87952	-1.059	-1.0454	-0.82655	1.059	0.260488	SOF	0.161972	S	2.59838	89.24
sg_15376_ITK_ABE	AACGGGTATTTATAGTGGCA	Y77H	ITK	ABE	Y77H	77	-0.23701	-0.38625	-1.0042	-0.20366	1.0042	0.782646	LOF	0.492683	-	1.98975	90.07
sg_15569_ITK_ABE	TCATCAAGGTGTCTGACTTT	I495V,K496E,K496G,K496R	ITK	ABE	I495V	495	-1.3855	-0.59372	-1.5971	-0.82397	1.5971	0.918487	LOF	0.211268	-	2.22928	85
sg_15584_ITK_ABE	CACCAAATTCCCGGTGAAGT	K518E,K518G,K518E,K518G,K518G,K518E,K518R,K518R,K518R,K518K	ITK	ABE	K518E	518	-0.78466	-0.26852	-1.068	-0.78221	1.068	0.806319	LOF	0.852113	T	1.81677	56.48
sg_15467_ITK_ABE	ATGTGATAATGCTTTATACA	Y292Y,Y292H,Y292H	ITK	ABE	Y292H	292	-0.5952	-0.90651	-1.062	-0.75847	1.062	0.385349	SOF	0.217391	E	2.20198	91.05
sg_15411_ITK_ABE	AACCAAGAATGGTAAGAGAC	K149E,K149G,K149R,N150D	ITK	ABE	K149E	149	-1.0046	-1.2843	-1.4344	-0.90742	1.4344	0.506766	LOF	0.633803	T	2.01698	77.73
sg_15611_ITK_ABE	AGACGTGTGTGGAGGCCAGC	V586A	ITK	ABE	V586A	586	-0.03824	-1.0224	-0.032922	-0.90742	1.0224	-0.856009	GOF	0.608696	H	1.8352	95.22
sg_15487_ITK_ABE	TCTCAGCCCTGCTGTAACTG	L350P	ITK	ABE	L350P	350	1.1392	1.44	0.087922	1.5733	1.5733	0.926393	LOF	0.047619	S	1.95597	58.59
sg_15562_ITK_CBE	GGCTGCCAGAAATTGTTTGG	A483V,A484V,A484V,A484A	ITK	CBE	A484V	484	-1.8425	-1.5211	-2.2704	-1.5983	2.2704	0.961653	LOF	0	S	3.76747	95.87
sg_15357_ITK_CBE	GAAGCGGACTTTAAAGTTCG	R28H,V27I	ITK	CBE	R28H	28	-1.7816	-1.1264	-2.2074	-1.7231	2.2074	0.855676	LOF	0.387324	E	1.87978	91.52	Arg29His
sg_15462_ITK_CBE	CACCGTGTCTGTTTTCACCA	Y272Y,T273I,T273I,T273T,S275F	ITK	CBE	T273I	273	-1.7626	-1.2535	-2.712	-1.4491	2.712	0.950441	LOF	0.220721	E	2.85098	92.51
sg_15517_ITK_CBE	TCCTGGAGGAAAAAGACAAG	M410I,splice_acc_ex013__M410/	ITK	CBE	M410I	410	-2.1587	-1.1964	-2.7668	-2.1011	2.7668	0.843126	LOF	0.0212766	H	4.68983	80.29
sg_15475_ITK_CBE	GCTTACCTCCTCCATTATGT	G328S,G327E,G327K,G327R,G326E,G326K,G326R,splice_don_ex010__G328/	ITK	CBE	G328S	328	-1.5659	-0.99713	-2.1448	-1.224	2.1448	0.96	LOF	0.154762	T	1.98821	76.38
sg_15594_ITK_CBE	CTCACCAAATGACCACACAT	G544S,W541*,splice_don_ex015__G544/	ITK	CBE	G544S	544	-1.7659	-1.3147	-2.2958	-1.6144	2.2958	0.939597	LOF	0	H	9.02584	98.82
sg_15386_ITK_CBE	TTGCTCCAGATCGTGAGAGC	A92V,P93S,P93L,P93L,R95C	ITK	CBE	P93L	93	-2.1434	-1.3165	-2.6659	-1.6882	2.6659	0.946968	LOF	0	E	4.67493	94.76
sg_15518_ITK_CBE	TTCCTGGAGGAAAAAGACAA	M410I,splice_acc_ex013__M410/	ITK	CBE	M410I	410	-2.1136	-1.244	-2.6741	-1.9961	2.6741	0.868851	LOF	0.0212766	H	4.68983	80.29
sg_15473_ITK_CBE	AACTATCACCAACATAATGG	N320N,H322Y,H322Y,H322H,Q323*,H324Y	ITK	CBE	H322Y	322	-1.8317	-1.2838	-2.5314	-1.3908	2.5314	0.96229	LOF	0.279279	H	2.20594	91.27
sg_15614_ITK_CBE	ACCAGATTATGAATCACTGC	Y587Y,Q588*	ITK	CBE	Y587Y	587	-2.315	-1.2977	-2.8294	-1.9136	2.8294	0.914678	LOF	0	H	4.32208	97.11
sg_15378_ITK_CBE	CCTGAAACGGGTATTTATAG	Q80Q,P78P,splice_don_ex002__Q80/	ITK	CBE	Q80Q	80	-1.5339	-0.98395	-2.1453	-1.266	2.1453	0.95345	LOF	0.0101523	E	7.21603	95.85
sg_15608_ITK_CBE	TCGGTTGTACAAGCCCCGGC	R575W,Y577Y	ITK	CBE	R575W	575	-2.1569	-1.4977	-2.8538	-1.9568	2.8538	0.933693	LOF	0.497462	-	2.15698	96.61
sg_15606_ITK_CBE	GATTTCGGTTGTACAAGCCC	R575W	ITK	CBE	R575W	575	-2.1974	-1.4557	-2.672	-1.7597	2.672	0.950488	LOF	0.497462	-	2.15698	96.61
sg_15600_ITK_CBE	TGAAAACCGAAGCAACTCAG	N560N,R561*,S562S	ITK	CBE	N560N	560	-1.6575	-1.1983	-2.0743	-1.7449	2.0743	0.805021	LOF	0.515464	T	1.70854	91.83
sg_15547_ITK_CBE	CATCCAGACACATGCCCAGC	V465M,D464N,L463L,C462Y,M461I	ITK	CBE	V465M	465	-1.3668	-0.91148	-2.0462	-1.1427	2.0462	0.95132	LOF	0.165644	H	2.21246	94.1
sg_15601_ITK_CBE	AAACCGAAGCAACTCAGAGG	N560N,R561*,S562S,N563N	ITK	CBE	N560N	560	-2.0679	-1.1421	-2.4502	-1.7728	2.4502	0.88315	LOF	0.515464	T	1.70854	91.83
sg_15453_ITK_CBE	GCTCCTTCTTTGCCCTGGAA	A260T,G259E,G259K,G259R,E258K,G256D	ITK	CBE	A260T	260	-1.2485	-1.1137	-2.0663	-1.4933	2.0663	0.801266	LOF	0	T	4.70649	91.58
sg_15596_ITK_CBE	CATTTGGTGAGTGTCATGCT	S542L	ITK	CBE	S542L	542	-1.6181	-1.2892	-2.0519	-1.3433	2.0519	0.961687	LOF	0	H	6.44362	98.6
sg_15419_ITK_CBE	ACCCTGTTGTCTTCAGGAGT	R164R,R164K,R164K,D162N,splice_don_ex005__R164/	ITK	CBE	R164K	164	-2.2155	-1.4064	-2.4468	-2.0239	2.4468	0.826519	LOF	0.923567	-	1.72208	34.77
sg_15432_ITK_CBE	ATCCTCAGGAACTCGCACTG	P186S,P186F,P186L,Q187*,L189F	ITK	CBE	P186S	186	-1.2393	-0.97113	-1.8867	-0.75294	1.8867	0.920732	LOF	0.177914	-	1.73299	78.65
sg_15408_ITK_CBE	CAATATGATCCAACCAAGAA	Q144*,P147S,P147L,P147L	ITK	CBE	P147L	147	-1.4627	-0.88517	-1.8585	-1.1353	1.8585	0.951064	LOF	0.306748	-	1.78191	88.84
sg_15479_ITK_CBE	GATACCGGAGTCGAGTCACC	R334R,R334Q,R334Q,R332Q	ITK	CBE	R334Q	334	-1.6406	-1.0438	-2.0129	-1.3725	2.0129	0.935075	LOF	0.0121951	-	4.09655	93.26	Arg335Trp
sg_15570_ITK_CBE	TGTCTGACTTTGGGATGACA	S498F,D499D	ITK	CBE	S498F	498	-1.2649	-0.78006	-1.776	-0.68003	1.776	0.946132	LOF	0	E	6.25754	96.18
sg_15474_ITK_CBE	TATCACCAACATAATGGAGG	H322Y,H322Y,H322H,Q323*,H324Y	ITK	CBE	H322Y	322	-1.7995	-1.5852	-2.386	-1.6009	2.386	0.939205	LOF	0.279279	H	2.20594	91.27
sg_15416_ITK_CBE	CTCCTACTCCTGAAGACAAC	P157L,P158S,P158F,P158L,T159I,P160S,P160F,P160L	ITK	CBE	P157L	157	-1.4468	-1.2893	-1.7183	-1.1996	1.7183	0.929843	LOF	0.939024	-	1.87146	32.64
sg_15441_ITK_CBE	GGAGAGTCCAGGACAGGAAT	V210V,Q211*	ITK	CBE	V210V	210	-1.3942	-0.89077	-1.9323	-0.94819	1.9323	0.962218	LOF	0.383065	E	2.35255	93.78
sg_15622_ITK_CBE	CTGGCCGATCTTCTGGTCTC	A603T,R601R,R601Q,R601Q,D600N,E599K	ITK	CBE	R601Q	601	-1.0676	-0.94577	-1.8157	-1.1231	1.8157	0.873854	LOF	0.447853	G	1.73104	98.16
sg_15485_ITK_CBE	CAGAAAGCCCCAGTTACAGC	Q342*,A344V,A344V,A344A,P345S,P345L,P345L	ITK	CBE	A344V	344	-1.1654	-0.78768	-1.4979	-0.87132	1.4979	0.96265	LOF	0.673171	S	1.90282	63.57
sg_15442_ITK_CBE	TGACTTACCCATTCCTGTCC	G215E,G215K,G215R,splice_don_ex006__G215/	ITK	CBE	G215E	215	-1.2367	-0.84587	-1.7512	-0.89404	1.7512	0.961238	LOF	0.815287	T	1.80166	88.72
sg_15595_ITK_CBE	TCATTTGGTGAGTGTCATGC	S542L	ITK	CBE	S542L	542	-1.4643	-0.85591	-1.458	-0.96894	1.4643	0.850563	LOF	0	H	6.44362	98.6
sg_15577_ITK_CBE	TGATCATCCAGAACGAACCT	D509N,D508N,L507L	ITK	CBE	D509N	509	-1.2117	-0.7923	-1.5131	-0.98647	1.5131	0.950142	LOF	0.411043	-	1.8188	53.16
sg_15579_ITK_CBE	GATCAGTACACCAGTTCCAC	Q510*,Y511Y,T512I,T512I,T512T	ITK	CBE	T512I	512	-1.4912	-0.95943	-1.8023	-1.5104	1.8023	0.798792	LOF	0.0630631	H	2.182	48.7
sg_15429_ITK_CBE	CTACCAAACCAATGATCCTC	D180D,Y181Y,Q182*,T183I,T183I,T183T	ITK	CBE	T183I	183	-1.0417	-0.69712	-1.4542	-0.48212	1.4542	0.915684	LOF	0.878788	-	1.7529	87.84
sg_15546_ITK_CBE	ATCCAGACACATGCCCAGCA	D464N,L463L,C462Y,M461I	ITK	CBE	D464N	464	-1.0964	-0.72727	-1.4279	-0.8217	1.4279	0.962838	LOF	0.170732	H	2.24917	95.18
sg_15519_ITK_CBE	TTTCCTGGAGGAAAAAGACA	M410I,splice_acc_ex013__M410/	ITK	CBE	M410I	410	-1.417	-0.82395	-1.5052	-1.1819	1.5052	0.837573	LOF	0.0212766	H	4.68983	80.29
sg_15455_ITK_CBE	TGAAGGCTCCTTCTTTGCCC	A260T,G259E,G259K,G259R,E258K	ITK	CBE	A260T	260	-1.0234	-0.74021	-1.5966	-1.1224	1.5966	0.856461	LOF	0	T	4.70649	91.58
sg_15387_ITK_CBE	CGCTGCCGGCTCTCACGATC	R100H,Q99Q,R98R,R98Q,R98Q,S97N,E96E	ITK	CBE	R98Q	98	-0.94445	-0.54252	-1.1601	-0.59681	1.1601	0.948353	LOF	0	H	2.98189	92.45
sg_15420_ITK_CBE	TCACTCACCCTGTTGTCTTC	R164R,R164K,R164K,splice_don_ex005__R164/	ITK	CBE	R164K	164	-1.3274	-0.79511	-1.4829	-0.84675	1.4829	0.920922	LOF	0.923567	-	1.72208	34.77
sg_15523_ITK_CBE	CAAACTGGTGCAGCTGTATG	P415P,L417L,Q419*	ITK	CBE	P415P	415	-1.0786	-0.78111	-1.2779	-0.98012	1.2779	0.919284	LOF	0.173913	-	2.12456	84.05
sg_15556_ITK_CBE	ATGCTCATACCAAGTCTCTG	L482L,splice_don_ex013__L482/	ITK	CBE	L482L	482	-0.89543	-0.84249	-1.4771	-1.0651	1.4771	0.795088	LOF	0.0490798	-	3.20355	88.8
sg_15469_ITK_CBE	TATAAAGCATTATCACATCA	H291Y	ITK	CBE	H291Y	291	-1.1442	-0.66665	-1.5017	-0.79413	1.5017	0.959939	LOF	0.321951	E	2.31957	90.3
sg_15400_ITK_CBE	ATATCATCCTAATTTCTGGA	H120Y,P121S,P121F,P121L	ITK	CBE	H120Y	120	-0.9819	-0.82903	-1.4068	-0.82372	1.4068	0.938432	LOF	0.121622	E	2.45223	94.21
sg_15350_ITK_CBE	TTCATGATCCAGTTCTTGAA	M0I	ITK	CBE	M0I	0	-1.2263	-0.7325	-1.4319	-1.3994	1.4319	0.597817	LOF				84.7068
sg_15410_ITK_CBE	CATTCTTGGTTGGATCATAT	A151T,K149K	ITK	CBE	A151T	151	-0.92308	-0.88642	-1.1706	-0.75479	1.1706	0.867314	LOF	0.649682	T	1.73664	54.01
sg_15478_ITK_CBE	CGGAGTCGAGTCACCAGGCC	R334Q,R332Q,V330V	ITK	CBE	R334Q	334	-0.801	-0.49	-1.3111	-0.5979	1.3111	0.955365	LOF	0.0121951	-	4.09655	93.26	Arg335Trp
sg_15418_ITK_CBE	CTGTTGTCTTCAGGAGTAGG	R164K,D162N,E161K	ITK	CBE	R164K	164	-1.0054	-0.018378	-1.4088	-0.60972	1.4088	0.90219	LOF	0.923567	-	1.72208	34.77
sg_15603_ITK_CBE	CCACCACCTCTGAGTTGCTT	E568K,V567V,V567I,V567M,V566V,V566I,V566M,E565E,E565K,E565K	ITK	CBE	E565K	565	-0.86646	-0.88224	-1.2331	-1.0239	1.2331	0.704679	LOF	0.723077	H	1.73961	92.21
sg_15567_ITK_CBE	AGTCAGACACCTTGATGACT	D499N,V497V,V497I,V497M,K496K	ITK	CBE	D499N	499	-1.1017	-0.88457	-1.3149	-0.53877	1.3149	0.810122	LOF	0.0692308	-	2.71481	92.84
sg_15501_ITK_CBE	TGGCAGTGGGCAATTTGGGT	G369G,Q372*	ITK	CBE	G369G	369	-1.3842	-0.98148	-1.3504	-0.90808	1.3842	0.804368	LOF	0.47929	E	1.90737	89.71
sg_15356_ITK_CBE	AAGCGGACTTTAAAGTTCGA	R28H,V27I	ITK	CBE	R28H	28	-1.8905	-1.1547	-2.4647	-1.8682	2.4647	0.856509	LOF	0.387324	E	1.87978	91.52	Arg29His
sg_15465_ITK_CBE	ACCAAGGCTGTTGTAAGGTA	T278I,T278I,T278T,A280V	ITK	CBE	T278I	278	-0.70901	-0.47581	-1.139	-0.55787	1.139	0.951664	LOF	0.035533	E	4.18794	93.87
sg_15471_ITK_CBE	TCAGCCACATAGTATCGCTT	E308K,A307T,V306V,V306I,V306M	ITK	CBE	E308K	308	-0.96058	-0.39963	-1.1264	-0.70864	1.1264	0.89144	LOF	0.264151	S	2.24723	82.8
sg_15548_ITK_CBE	CATGTGTCTGGATGTGTGTG	G460G,L463L	ITK	CBE	G460G	460	-1.0623	-0.69541	-1.171	-0.7595	1.171	0.924294	LOF	0.0243902	H	2.60714	94.6
sg_15390_ITK_CBE	GAGCCGGCAGCGCTGGGTGC	S97S,R98W,Q99*,R100C,R100C,R100R	ITK	CBE	R100C	100	-0.63329	-0.54898	-1.4389	-0.78584	1.4389	0.834273	LOF	0.323232	H	2.21341	93.37
sg_15602_ITK_CBE	CCGAAGCAACTCAGAGGTGG	N560N,R561*,S562S,N563N,S564L	ITK	CBE	N560N	560	-1.2403	-0.97653	-1.9012	-1.3679	1.9012	0.851412	LOF	0.515464	T	1.70854	91.83
sg_15402_ITK_CBE	ATCCTAATTTCTGGATGGAT	P121S,P121F,P121L,F123F	ITK	CBE	P121S	121	-0.77592	-1.1007	-1.5424	-0.89959	1.5424	0.622258	LOF	0.0434783	-	2.41387	94.62
sg_15531_ITK_CBE	ACTCAAACACCAGGCAGATG	E435E,E435K,E435K,V433V,V433I,V433M,L432L	ITK	CBE	E435K	435	-0.8002	-0.53574	-1.0872	-0.59838	1.0872	0.963576	LOF	0.071066	E	2.4862	91.46
sg_15620_ITK_CBE	GATCTTCTGGTCTCTGGAGA	D600N,E599K,R597K	ITK	CBE	D600N	600	-0.78358	-0.6736	-1.1481	-0.81344	1.1481	0.883626	LOF	0.659794	G	1.70846	96.7
sg_15564_ITK_CBE	GCTGCCAGAAATTGTTTGGT	A483V,A484V,A484V,A484A	ITK	CBE	A484V	484	-1.5045	-1.3197	-1.7964	-1.2982	1.7964	0.952467	LOF	0	S	3.76747	95.87
sg_15574_ITK_CBE	GAACCTGGGAAGAGAGTGGA	R504R,splice_acc_ex015__R504/	ITK	CBE	R504R	504	-1.0964	-0.53664	-1.7475	-0.5101	1.7475	0.956614	LOF	0.0492958	G	2.43331	62.48
sg_15440_ITK_CBE	TGGAGAGTCCAGGACAGGAA	V210V,Q211*	ITK	CBE	V210V	210	-0.92932	-0.74864	-1.1881	-0.70231	1.1881	0.946522	LOF	0.383065	E	2.35255	93.78
sg_15413_ITK_CBE	AGTCTCTTACCATTCTTGGT	A151T,splice_don_ex004__A151/	ITK	CBE	A151T	151	-1.2392	-0.94833	-1.1099	-0.84631	1.2392	0.623746	LOF	0.649682	T	1.73664	54.01
sg_15417_ITK_CBE	TCCTACTCCTGAAGACAACA	P158S,P158F,P158L,T159I,P160S,P160F,P160L	ITK	CBE	P158S	158	-0.77244	-0.40755	-1.0068	-0.68468	1.0068	0.896959	LOF	0.786765	-	1.93178	32.74
sg_15374_ITK_CBE	CAATCTCAACACATTTGATT	V65M,E63E,E63K,E63K,V62I,C61Y	ITK	CBE	E63K	63	-0.8504	-0.36881	-1.0676	-0.58328	1.0676	0.932419	LOF	0	E	6.22342	95.32
sg_15621_ITK_CBE	CGATCTTCTGGTCTCTGGAG	R601Q,D600N,E599K,R597K	ITK	CBE	R601Q	601	-0.82513	-0.90251	-1.3279	-0.9105	1.3279	0.769343	LOF	0.447853	G	1.73104	98.16
sg_15573_ITK_CBE	GACAAGGTAAAAGAGGGATG	T503I	ITK	CBE	T503I	503	-0.7753	-0.65644	-1.1684	-0.71126	1.1684	0.925261	LOF	0	G	3.88674	70.83
sg_15560_ITK_CBE	CAATTTCTGGCAGCCTGGAG	C487Y,R485K,A484T	ITK	CBE	C487Y	487	-1.2371	-0.58086	-1.2522	-0.47656	1.2522	0.840923	LOF	0.089172	G	2.35036	93.99
sg_15611_ITK_CBE	AGACGTGTGTGGAGGCCAGC	V586I	ITK	CBE	V586I	586	-0.70608	-0.58295	1.5806	-1.0466	1.5806	-0.845373	GOF	0.608696	H	1.8352	95.22
sg_15373_ITK_CBE	AATCTCAACACATTTGATTC	E63E,E63K,E63K,V62I,C61Y	ITK	CBE	E63K	63	-0.56773	-1.0992	0.29084	-0.18911	1.0992	-0.748464	GOF	0	E	6.22342	95.32
sg_12473_JAK1_ABE	GTAGCAGATTTCCCAGAGCG	Y787H,C786R,I785T	JAK1	ABE	Y787H	787	-2.5475	-0.90446	-1.4086	-0.87471	2.5475	0.886315	LOF	0.0222222	H	5.1791	88.4	Leu783Phe
sg_12490_JAK1_ABE	TCAGCCAGCTCCTTACATGA	A820A,L819P	JAK1	ABE	A820A	820	-3.1168	-1.5308	-1.5273	-1.0069	3.1168	0.892258	LOF	0.0121951	H	4.81158	85.32
sg_12303_JAK1_ABE	GATCAACGGGGGGGCCACGT	L430S,L430P,L430L	JAK1	ABE	L430S	430	-1.2848	-0.10527	-1.0649	0.092142	1.2848	0.769354	LOF	0.338235	H	1.9546	97.43
sg_12300_JAK1_ABE	TCATTACCTCTGCACCGACG	H420R,Y421C	JAK1	ABE	H420R	420	-1.5699	-0.28236	-0.86784	-0.16516	1.5699	0.873861	LOF	0.0434783	T	2.87611	94.09
sg_12498_JAK1_ABE	CTCATGATGGCTCGGAAGAA	M841T,I840T	JAK1	ABE	M841T	841	-2.342	-1.1656	-1.268	-0.58656	2.342	0.892606	LOF	0	H	5.55875	93.41
sg_12422_JAK1_ABE	CTCTGGATCTCTTCATGCAC	D675G	JAK1	ABE	D675G	675	-1.5099	0.018622	-1.2173	-0.059733	1.5099	0.756133	LOF	0	H	5.38432	95.58
sg_12353_JAK1_ABE	TGCGCAGGATCTGCTTCTTG	L530P	JAK1	ABE	L530P	530	-1.8045	-1.0158	-0.91872	-0.88999	1.8045	0.856606	LOF	0.514793	E	1.9594	94.06
sg_12497_JAK1_ABE	TCGGAAGAAAGGCCTCTGAT	F837S,F837P,F837L,F836S	JAK1	ABE	F837S	837	-2.1651	-0.98675	-1.0554	-0.48815	2.1651	0.89549	LOF	0.248731	-	2.27147	90.99
sg_12449_JAK1_ABE	TTCATCAAGCTCAGTGACCC	I734V,K735E,K735G,K735R	JAK1	ABE	I734V	734	-2.6638	-1.2936	-1.3841	-0.8905	2.6638	0.897422	LOF	0.0609137	E	2.48717	94.31
sg_12436_JAK1_ABE	GAGGATAAAGACCTGGTCCA	D706G,K707E,K707G,K707R	JAK1	ABE	D706G	706	-2.2709	-0.3068	-0.85442	-0.57058	2.2709	0.855922	LOF	0.123711	H	2.13832	91.96	Ser703Ile
sg_12496_JAK1_ABE	CGGAAGAAAGGCCTCTGATT	F837S,F837P,F837L,F836S,F836P,F836L	JAK1	ABE	F837S	837	-2.0041	-1.052	-0.89857	-0.51369	2.0041	0.875529	LOF	0.248731	-	2.27147	90.99
sg_12412_JAK1_ABE	GGCAGCCAGCATGATGAGAC	A637A,S639G	JAK1	ABE	A637A	637	0.51736	-0.56417	2.0579	-0.90742	2.0579	-0.35666	GOF	0.494845	H	1.88662	91.67	Ala634Asp
sg_113149_JAK1_ABE	TTGGGAAGGTTGAGCTCTGC	K887E,K887G,K887R	JAK1	ABE	K887E	887	-2.0051	-1.1759	-0.90235	-1.1046	2.0051	0.782343	LOF	0.130952	E	1.75257	80.04
sg_12495_JAK1_ABE	GGAAGAAAGGCCTCTGATTG	F837S,F837P,F837L,F836S,F836P,F836L,P835P	JAK1	ABE	F837S	837	-1.5387	-0.52962	-0.68325	-0.20585	1.5387	0.90027	LOF	0.248731	-	2.27147	90.99
sg_12156_JAK1_ABE	ATCACTTCCACCCCTGGCTC	V37A	JAK1	ABE	V37A	37	-1.9996	-0.3942	-0.74938	-0.73154	1.9996	0.824982	LOF	0.134021	E	2.37736	93.58
sg_12202_JAK1_ABE	TCAAGGAGAGGGGTTGCATC	L149L,L149P,L149P,L148P	JAK1	ABE	L149P	149	-1.8971	-0.74677	-0.84697	-0.91258	1.8971	0.826775	LOF	0.054878	S	2.88342	93.42
sg_12179_JAK1_ABE	ATGACGAGAACACCAAGCTC	D81G,E82G	JAK1	ABE	D81G	81	-2.7064	-0.95016	-1.0068	-0.39441	2.7064	0.895181	LOF	0.135135	E	2.80185	97.78
sg_12155_JAK1_ABE	TCACTTCCACCCCTGGCTCA	V37A	JAK1	ABE	V37A	37	-2.1219	-0.50464	-0.85952	-0.49199	2.1219	0.884637	LOF	0.134021	E	2.37736	93.58
sg_12191_JAK1_ABE	TCCACTACCGGATGAGGTAT	H105R,Y106C	JAK1	ABE	H105R	105	-2.1189	-1.2831	-1.1879	-0.78911	2.1189	0.879299	LOF	0	E	3.9724	96.1
sg_12332_JAK1_ABE	TCTGAGGTCAGTCAGGACAC	E485G	JAK1	ABE	E485G	485	-1.6334	-0.55359	-0.69201	-0.24687	1.6334	0.900375	LOF	0.438462	-	1.7395	70.72
sg_12568_JAK1_ABE	ACCAAAACACAGGGCTGTCC	W1046R,F1045F,F1045S,F1045L,F1045S,F1045P,F1045L,F1045S,F1045P,F1045P,F1045L	JAK1	ABE	F1045S	1045	-1.5928	-0.96123	-0.73644	-0.56364	1.5928	0.849414	LOF	0.211268	T	2.68559	91.94
sg_113142_JAK1_ABE	AGGAGGGGATGTACGTGCTG	E459G	JAK1	ABE	E459G	459	-1.9237	-0.48523	-0.73072	-0.49111	1.9237	0.879049	LOF	0.623711	-	2.01115	93.34
sg_12575_JAK1_ABE	TCCAAAAGACCAGACGTCAG	F1066F,F1066S,F1066L,F1066S,F1066P,F1066L,F1066S,F1066P,F1066P,F1066L,S1065S	JAK1	ABE	F1066S	1066	-1.3518	-0.6054	-0.67091	-0.35093	1.3518	0.898604	LOF	0.0307692	H	8.63232	98.15
sg_12207_JAK1_ABE	ACTCCAGTGAGCTGGCATCA	L154P	JAK1	ABE	L154P	154	-1.9311	-0.68067	-1.0435	-0.62902	1.9311	0.889541	LOF	0	H	4.48412	96.97
sg_12326_JAK1_ABE	CATGAGGATGTTGTCAAAGT	L475P,I474T	JAK1	ABE	L475P	475	-2.0838	-0.63846	-1.0638	-0.30674	2.0838	0.896483	LOF	0	E	5.01314	98.02
sg_12432_JAK1_ABE	CACCAAGTAGCTCAGGGCAC	L704S,L704P,L704L	JAK1	ABE	L704S	704	-1.4483	-0.91191	-1.091	-0.46784	1.4483	0.839717	LOF	0.112613	H	2.75917	90.58	Ser703Ile
sg_12508_JAK1_ABE	CCTAAAGAGGATCCGTGACT	L874L,K875E,K875G,K875R,R876G	JAK1	ABE	L874L	874	-1.3634	-0.4108	-0.64643	-0.48249	1.3634	0.869797	LOF	0.101523	G	2.29113	85.83
sg_12417_JAK1_ABE	CGCGGACACAGACGCCATAG	V657A,C656C	JAK1	ABE	V657A	657	-1.4401	-0.54609	-0.50562	-0.70116	1.4401	0.780339	LOF	0.00740741	E	2.77348	95.11
sg_12219_JAK1_ABE	CACCAAATCATACTGTCCCT	L165S,L165P,L165L,D164D	JAK1	ABE	L165S	165	-1.5069	-0.23241	-0.62009	-0.25445	1.5069	0.881586	LOF	0.0490798	H	2.75661	95
sg_12423_JAK1_ABE	CGGTGCATGAAGAGATCCAG	M678T	JAK1	ABE	M678T	678	-2.3299	-0.81189	-0.70437	-0.44633	2.3299	0.877826	LOF	0.0152284	H	2.99586	91.9
sg_113137_JAK1_ABE	TTGGTGAAATAGAACCTGGA	F112S,F112P,F112L	JAK1	ABE	F112S	112	-1.6603	-0.93517	-1.3521	-0.23311	1.6603	0.785262	LOF	0.0540541	-	2.45878	96.54
sg_12484_JAK1_ABE	AAGAGAGATTCTATGAAAGC	E802G,R803G,R803G,R803R	JAK1	ABE	R803G	803	-2.1557	-1.6634	-1.0867	-1.1436	2.1557	0.730148	LOF	0.242268	H	1.89656	90.42
sg_12582_JAK1_ABE	TGTGACTGTCATCTGGCCAT	V1100A	JAK1	ABE	V1100A	1100	-1.1357	-0.61843	-0.54417	-0.43983	1.1357	0.873421	LOF	0.126761	H	2.82755	88.19
sg_12313_JAK1_ABE	CTGTCATGGTCCAATCTGGT	H440R	JAK1	ABE	H440R	440	-1.635	-0.81567	-0.66003	-0.57665	1.635	0.859922	LOF	0	E	4.19884	96.35
sg_12195_JAK1_ABE	CCAATTGGTGAAATAGAACC	W115R,N114N	JAK1	ABE	W115R	115	-1.9945	-0.81255	-0.69686	-0.47053	1.9945	0.877317	LOF	0	T	2.63072	93.83
sg_12551_JAK1_ABE	GGATGGACTATTTGGGTTCT	M990V,D991G	JAK1	ABE	M990V	990	-1.0009	-0.60921	-0.56116	-0.050609	1.0009	0.815671	LOF	0	H	3.98528	97.86
sg_12310_JAK1_ABE	GACAGCCATTCTGTATGTTG	C439R,N437N	JAK1	ABE	C439R	439	-2.7359	-1.3821	-1.1089	-0.78021	2.7359	0.86874	LOF	0.0357143	T	2.30564	92.79
sg_12240_JAK1_ABE	CATCAGGTAAAGCTTCCCAC	S215G	JAK1	ABE	S215G	215	-1.8248	-0.76794	-0.67553	-0.44987	1.8248	0.879863	LOF	0.183432	-	2.10074	82.38
sg_12324_JAK1_ABE	GGCAAGAAGGAAGCGAGGAG	Q454R,Q454R,Q454Q,E455G,E455G,E455E	JAK1	ABE	Q454R	454	-1.0225	-0.56682	-0.69497	-0.70114	1.0225	0.794292	LOF	0.604839	H	1.94354	93.91
sg_12514_JAK1_ABE	CTTCCCAAAGTGGCCCTGGA	F885F,F885S,F885S	JAK1	ABE	F885S	885	-1.7934	-1.212	-0.76964	-0.74171	1.7934	0.785378	LOF	0.625	S	1.88695	65.73
sg_12470_JAK1_ABE	GCTGCTGACAAGTGGAGCTT	D774G	JAK1	ABE	D774G	774	-1.3108	-0.49717	-0.64015	-0.40408	1.3108	0.895491	LOF	0.00943396	H	5.55181	97.15
sg_12437_JAK1_ABE	TACACACATTTCCATGGACC	C715R,V714A,N713N	JAK1	ABE	C715R	715	-1.4342	-0.50535	-1.0551	-0.061986	1.4342	0.82549	LOF	0	-	4.33459	97.89
sg_12208_JAK1_ABE	AAACAGATACTCCAGTGAGC	F158L,L157P,Y156Y	JAK1	ABE	F158L	158	-1.7617	-0.085568	-1.2149	-0.6828	1.7617	0.724859	LOF	0.00609756	H	4.15155	97.57
sg_12554_JAK1_ABE	GCAATACGTTCACCGGGACT	Q997R,Q997R,Q997Q,Y998C	JAK1	ABE	Q997R	997	-1.0626	-0.21335	-0.54696	-0.36398	1.0626	0.841903	LOF	0.564516	T	1.88655	94.25
sg_12388_JAK1_ABE	CAGGGCGAGCACCTTGGGAG	E586G	JAK1	ABE	E586G	586	-1.5551	-0.24264	-0.71953	-0.049793	1.5551	0.889534	LOF	0.440476	E	1.78519	93.12
sg_12327_JAK1_ABE	CAAAGCAGGTGACGGTCATG	F481S,F481P,F481L,C480R	JAK1	ABE	F481S	481	-1.15	-0.35218	-0.4863	-0.36573	1.15	0.876259	LOF	0	E	5.0702	94.11
sg_12593_JAK1_ABE	TGTCCAGATGAGGTATCTAT	P1120P,D1121G	JAK1	ABE	P1120P	1120	-1.064	-0.47971	-0.4956	-0.076715	1.064	0.878201	LOF	0.111111	-	2.08894	92.23
sg_12362_JAK1_ABE	CAGCAGGTTGGAGATTTCTG	L553P	JAK1	ABE	L553P	553	-2.9075	-0.86245	-1.1583	-0.56627	2.9075	0.896244	LOF	0.0191083	T	2.97252	93.55
sg_12587_JAK1_ABE	TCTGGACAGTTAGGTGGGCA	C1119C,C1119R,C1119R	JAK1	ABE	C1119R	1119	-1.1898	-0.21077	-0.51453	-0.40828	1.1898	0.835367	LOF	1	T	1.7221	84.94
sg_12206_JAK1_ABE	AGTGAGCTGGCATCAAGGAG	S153P	JAK1	ABE	S153P	153	-1.0751	0.15368	-0.42238	-0.3719	1.0751	0.725903	LOF	0.284615	H	1.94166	96.78
sg_12535_JAK1_ABE	TCACAATGTTCTCATGATAG	V937A,I936I,I936T,I936T	JAK1	ABE	I936T	936	-1.6256	-1.0156	-0.58403	-0.22418	1.6256	0.803933	LOF	0.00636943	T	3.34622	98.27
sg_12494_JAK1_ABE	TGAACTATGACCCCAATCAG	N828D,N828G,N828S,Y829C	JAK1	ABE	N828D	828	-1.5796	-0.45766	-0.73429	-0.27024	1.5796	0.898987	LOF	0	T	4.84909	95.17
sg_12387_JAK1_ABE	TCCCAAGGTGCTCGCCCTGA	L588L,L588P,L588P	JAK1	ABE	L588P	588	-2.5707	-0.98656	-1.2902	-0.38759	2.5707	0.897248	LOF	0.076087	E	2.59999	89.47
sg_12520_JAK1_ABE	CTGCAGGTATGACCCCGAAG	R892G	JAK1	ABE	R892G	892	-1.2334	-0.87365	-0.70147	-0.026051	1.2334	0.761917	LOF	0.0148148	E	5.12731	94.91
sg_12190_JAK1_ABE	CTCCACTACCGGATGAGGTA	H105R,Y106C	JAK1	ABE	H105R	105	-2.3869	-1.596	-0.92902	-0.74656	2.3869	0.785364	LOF	0	E	3.9724	96.1
sg_12175_JAK1_ABE	GCAAAGAGGTTGTGACAAAG	F77F,F77S,F77L,F77S,F77P,F77L,F77S,F77P,F77P,F77L,L76P	JAK1	ABE	F77S	77	-1.3875	-0.24046	-0.80165	-0.53371	1.3875	0.805702	LOF	0.00609756	T	4.25347	97.94
sg_12380_JAK1_ABE	CCTGCACCAGATCCTTCTTG	V583A	JAK1	ABE	V583A	583	-1.2511	-0.68134	-0.4901	-0.34246	1.2511	0.851793	LOF	0.0853659	E	3.35296	93.56
sg_12439_JAK1_ABE	GTGTACTAAAAACCTCCTCC	T716A,K717E	JAK1	ABE	T716A	716	-1.5679	-0.59431	-0.64952	-0.57129	1.5679	0.868701	LOF	0.0888889	S	2.9415	96.65
sg_12193_JAK1_ABE	TGAAATAGAACCTGGAAGGC	F112S,F112P,F112L,Y111Y,Y111H,Y111H	JAK1	ABE	Y111H	111	-1.4399	-0.53636	-0.52017	-0.3001	1.4399	0.887612	LOF	0.0558376	-	2.92304	98.24
sg_12255_JAK1_ABE	TAGCCAAGTATTTCACCTTC	L270S,L270P,L270L	JAK1	ABE	L270S	270	-1.5908	-0.61332	-0.44957	-0.33992	1.5908	0.863305	LOF	0.0045045	H	5.05538	97.44
sg_12292_JAK1_ABE	TACCAGGGACACAAAGGACA	L407P	JAK1	ABE	L407P	407	-1.6205	-1.111	-0.89207	-0.5309	1.6205	0.831693	LOF	0.0230769	H	2.33987	98.5
sg_12347_JAK1_ABE	TCATGAGGTCTCCCAAGCTG	M522T,L521P	JAK1	ABE	M522T	522	-1.7809	-0.5151	-0.86002	-0.46313	1.7809	0.889941	LOF	0.0121951	H	3.57935	97.27
sg_12478_JAK1_ABE	GAAAGACAAGACGCTGATTG	K794R,K794R,K794K,D795G,K796E	JAK1	ABE	K794R	794	-1.0165	-0.17883	-0.3733	-0.484	1.0165	0.750868	LOF	0.20122	T	2.36834	84.51
sg_12290_JAK1_ABE	CAAAGGACAAGGCCTCCTCG	F404S,F404P,F404L,S403P	JAK1	ABE	F404S	404	-1.6998	-0.66661	-0.62636	-0.62928	1.6998	0.851592	LOF	0	H	3.19595	98.42
sg_12389_JAK1_ABE	CTCCCAAGGTGCTCGCCCTG	L588L,L588P,L588P	JAK1	ABE	L588P	588	-1.6948	-1.2482	-1.175	-0.48138	1.6948	0.793946	LOF	0.076087	E	2.59999	89.47
sg_12157_JAK1_ABE	TAGAAGATCACTTCCACCCC	F39S,F39P,F39L,I38T	JAK1	ABE	F39S	39	-1.9502	-0.40172	-0.45655	-0.56282	1.9502	0.829166	LOF	0.224852	E	2.83701	95.75
sg_12348_JAK1_ABE	CTCATGAGGTCTCCCAAGCT	M522T,L521P	JAK1	ABE	M522T	522	-1.5869	-0.33544	-0.99873	-0.062542	1.5869	0.856868	LOF	0.0121951	H	3.57935	97.27
sg_12289_JAK1_ABE	AAAGGACAAGGCCTCCTCGT	F404L,S403P,L402S	JAK1	ABE	F404L	404	-1.5416	-0.50712	-0.70584	-0.083775	1.5416	0.895435	LOF	0	H	3.19595	98.42
sg_12563_JAK1_ABE	TAAGGAGTATTACACCGTCA	K1031R,E1032G	JAK1	ABE	K1031R	1031	-1.06	-0.37981	-0.53298	-0.24993	1.06	0.900085	LOF	0.797546	T	1.69691	85.54
sg_12567_JAK1_ABE	ACCGGGACAGCCCTGTGTTT	D1041G	JAK1	ABE	D1041G	1041	-1.1489	-0.26328	-0.28623	-0.26951	1.1489	0.855657	LOF	0.209677	-	1.80697	68.63
sg_12296_JAK1_ABE	CCGGAAGTAGCCATCTACCA	F412S,F412P,F412L	JAK1	ABE	F412S	412	-1.5453	-0.86382	-0.9625	-0.053365	1.5453	0.822172	LOF	0.00900901	H	3.60366	98.19
sg_12280_JAK1_ABE	AAAAATTGTTCCACTCTTCC	F365S,F365P,F365L,N364N	JAK1	ABE	F365S	365	-1.0439	0.009862	-0.40696	0.14749	1.0439	0.884894	LOF	0.649682	E	1.8061	93.94
sg_12205_JAK1_ABE	GTGAGCTGGCATCAAGGAGA	S153P	JAK1	ABE	S153P	153	-1.0091	-0.20865	-0.22282	-0.4507	1.0091	0.736096	LOF	0.284615	H	1.94166	96.78
sg_12485_JAK1_ABE	GATTCTATGAAAGCCGGTGC	Y805C	JAK1	ABE	Y805C	805	-1.6313	-1.3627	-0.65355	-0.58771	1.6313	0.661803	LOF	0.147208	H	2.57903	91.96
sg_12416_JAK1_ABE	AAACACATCGTGTACCTCTA	K647K,H648R,I649V	JAK1	ABE	K647K	647	-1.2615	-0.48209	-0.30992	-0.48432	1.2615	0.789751	LOF	0.076087	-	2.3642	90.2
sg_12203_JAK1_ABE	TGAGCTGGCATCAAGGAGAG	S153P	JAK1	ABE	S153P	153	-1.2179	-0.1888	-0.30381	-0.69741	1.2179	0.642126	LOF	0.284615	H	1.94166	96.78
sg_12565_JAK1_ABE	TTACACCGTCAAGGATGACC	Y1034C,T1035A	JAK1	ABE	Y1034C	1034	-1.297	-0.37194	-0.17097	-0.31826	1.297	0.808985	LOF	0.310811	-	2.32968	92.03
sg_12530_JAK1_ABE	TCTCTGAAGCCTGAGAGTGG	K910E,K910G,K910R	JAK1	ABE	K910E	910	-1.1493	-0.56417	-0.9372	0.12544	1.1493	0.756536	LOF	0.268293	E	1.93887	83.94
sg_12176_JAK1_ABE	TCTCGTCATACAGGGCAAAG	Y80Y	JAK1	ABE	Y80Y	80	-1.5227	0.040373	-0.9372	-1.4602	1.5227	0.324335	SOF	0.0121951	E	2.55388	98.42
sg_12154_JAK1_ABE	CACTTCCACCCCTGGCTCAG	V35A	JAK1	ABE	V35A	35	-1.0201	-0.064457	-0.081282	-0.3564	1.0201	0.734381	LOF	0.0833333	E	1.85418	85.85
sg_12372_JAK1_ABE	CGAAACTCAGCTGGCTCATG	F574S,F574P,F574L,S573S	JAK1	ABE	F574S	574	-1.6063	-0.45451	-0.10301	-0.046676	1.6063	0.841411	LOF	0.346154	-	2.05636	84.03
sg_113138_JAK1_ABE	GTATGATTTGGTGAAATGCC	Y163C,D164G	JAK1	ABE	Y163C	163	-1.1693	-0.015386	-0.082551	-0.34658	1.1693	0.755582	LOF	0.207071	H	2.13143	96.35
sg_12165_JAK1_ABE	TCTCCACTGCCCAGCCGGAG	S51S	JAK1	ABE	S51S	51	-0.25104	-0.81564	-0.23127	1.009	1.009	0.345669	SOF	0.52381	-	1.9832	84.73
sg_12200_JAK1_ABE	TCTCCAAAGAAGCAGAAAAA	P130P,K131E,K131G,K131R	JAK1	ABE	P130P	130	2.0622	1.1516	-0.026035	0.22184	2.0622	-0.705176	GOF	0.215385	-	1.84454	83.6
sg_12329_JAK1_CBE	CACCTGCTTTGAGAAGTCTG	V478V,T479I,T479I,T479T,C480C	JAK1	CBE	T479I	479	-1.3645	-0.70098	-1.0498	-0.75214	1.3645	0.843869	LOF	0	E	5.10412	97.11
sg_12499_JAK1_CBE	TAATGTCTCTCATGATGGCT	D843N,R842K,M841I	JAK1	CBE	D843N	843	-2.0039	-1.208	-1.0592	-0.85465	2.0039	0.871087	LOF	0.0645161	H	2.24763	92.01
sg_12496_JAK1_CBE	CGGAAGAAAGGCCTCTGATT	R838Q,R834R,R834K,R834K	JAK1	CBE	R834K	834	-1.2933	-0.85153	-0.74539	-0.82242	1.2933	0.804253	LOF	0.459596	G	1.84	87.52
sg_12299_JAK1_CBE	GTCGGTGCAGAGGTAATGAT	D425N,C423Y	JAK1	CBE	D425N	425	-1.3678	-1.0081	-0.82221	-0.50332	1.3678	0.814157	LOF	0.190141	G	1.82152	93.99
sg_12330_JAK1_CBE	GACCTCAGACTTCTCAAAGC	E485E,E485K,E485K,K483K,E482E,splice_don_ex009__E485/	JAK1	CBE	E485K	485	-1.4074	-0.52477	-0.94944	-0.47613	1.4074	0.867026	LOF	0.438462	-	1.7395	70.72
sg_12497_JAK1_CBE	TCGGAAGAAAGGCCTCTGAT	R838Q,R834R	JAK1	CBE	R838Q	838	-1.4748	-0.74296	-0.79677	-0.58309	1.4748	0.895491	LOF	0	H	4.94785	93.9
sg_12470_JAK1_CBE	GCTGCTGACAAGTGGAGCTT	A772V,A773V,D774D	JAK1	CBE	A772V	772	-1.7429	-0.88573	-0.62207	-0.70791	1.7429	0.818017	LOF	0.105634	H	2.27557	93.97
sg_12300_JAK1_CBE	TCATTACCTCTGCACCGACG	H420Y,Y421Y,L422F,L422F,L422L,C423C	JAK1	CBE	L422F	422	-1.1867	-0.41086	-0.6923	-0.58539	1.1867	0.827365	LOF	0.117117	-	3.28854	96.23
sg_12552_JAK1_CBE	GTTCTCGGCAATACGTTCAC	S995F,R996W,Q997*	JAK1	CBE	S995F	995	-1.5816	-0.71168	-0.69469	-0.56735	1.5816	0.878588	LOF	0.0952381	H	1.97092	94.39
sg_12498_JAK1_CBE	CTCATGATGGCTCGGAAGAA	R842K,M841I,A839T,R838Q	JAK1	CBE	R842K	842	-1.2317	-0.69552	-0.67853	-0.51307	1.2317	0.889321	LOF	0.0478723	H	3.85689	90.98
sg_12524_JAK1_CBE	CCCCTGTATTGTCCCCTTCG	E902K,G901G,G901E,G901R,G901E,G901K,G901R,G901E,G901K,G901K,G901R,D898N	JAK1	CBE	G901E	901	-1.9107	-0.55207	-0.70303	-0.86178	1.9107	0.797677	LOF	0.725352	-	1.82533	85.21
sg_12545_JAK1_CBE	TATTCCTTAAGGCTTCCCGA	E965K,K964K,S962N	JAK1	CBE	E965K	965	-1.816	-1.0005	-0.77534	-0.81928	1.816	0.82932	LOF	0.565854	H	2.34558	95.21
sg_12489_JAK1_CBE	GACACCATCATGTAAGGAGC	T813I,P814S,P814L,P814L,S815L	JAK1	CBE	P814L	814	-1.6836	-0.99081	-0.79948	-0.8963	1.6836	0.811566	LOF	0.394366	-	1.97735	76.17
sg_12449_JAK1_CBE	TTCATCAAGCTCAGTGACCC	F733F,I734I,L736F,L736F,L736L	JAK1	CBE	L736F	736	-1.5281	-1.0178	-0.75615	-0.72067	1.5281	0.817719	LOF	0.15122	E	4.19803	97.33
sg_12566_JAK1_CBE	GCTGTCCCGGTCATCCTTGA	S1042N,D1041N,R1040R,R1040Q,R1040Q,D1039N	JAK1	CBE	R1040Q	1040	-1.4586	-0.83027	-0.57156	-0.47316	1.4586	0.837093	LOF	1	-	1.67205	68.45
sg_12419_JAK1_CBE	CACACTTACTCTCCACGTCG	E661E,E661K,E661K,splice_don_ex013__N662/	JAK1	CBE	E661K	661	-1.4365	-0.38715	-0.53502	-0.74005	1.4365	0.749217	LOF	0.352113	T	2.06858	81.57
sg_12555_JAK1_CBE	CATTTCTTGCTGCCAAGTCC	V1008I,R1006K,A1005T,A1004T	JAK1	CBE	V1008I	1008	-1.165	-0.81257	-0.8827	-0.4361	1.165	0.829622	LOF	0.101911	G	2.10204	94.83
sg_12381_JAK1_CBE	GATCTGGTGCAGGTGAGTCA	L582L,Q584*	JAK1	CBE	L582L	582	-1.045	-0.57532	-0.57352	-0.34199	1.045	0.890061	LOF	0.220859	G	2.15629	91.97
sg_12512_JAK1_CBE	AACTTACCTCTCCCAAGTCA	E882E,E882K,E882K,G881E,G881K,G881R,splice_don_ex018__E882/	JAK1	CBE	E882K	882	-1.2444	-0.5068	-0.66465	-0.4551	1.2444	0.892689	LOF	0.416667	E	1.91608	83.83
sg_12516_JAK1_CBE	CAACCTTCCCAAAGTGGCCC	E889K,V888I,K887K,G886G,G886E,G886R,G886E,G886K,G886R,G886E,G886K,G886K,G886R	JAK1	CBE	G886E	886	-1.3905	-0.45902	-0.66193	-0.4714	1.3905	0.88097	LOF	0.274112	S	1.94308	67.49
sg_12504_JAK1_CBE	AGCGCTTTTCAAAATGTGTG	R872H,K871K,E870K	JAK1	CBE	R872H	872	-1.1279	-0.54801	-0.6054	-0.22073	1.1279	0.887404	LOF	0.204878	G	2.09167	83.34
sg_12301_JAK1_CBE	CGTCGGTGCAGAGGTAATGA	V426M,D425N,C423Y	JAK1	CBE	V426M	426	-1.2334	-0.65998	-0.4928	-0.41008	1.2334	0.851976	LOF	0.343558	G	1.79382	95.69
sg_12318_JAK1_CBE	AATACGCCATCAATAAATTG	Y447Y,A448V,A448V,A448A,I449I	JAK1	CBE	A448V	448	-1.1887	-0.36218	-0.38363	-0.56894	1.1887	0.765518	LOF	0.0720721	H	2.08088	93.85
sg_12259_JAK1_CBE	TTCTGATGAAATCAGTAACA	E295K,L291L	JAK1	CBE	E295K	295	-1.0895	-0.64814	-0.87053	-0.62169	1.0895	0.862327	LOF	0.246154	E	1.73957	73.98
sg_12469_JAK1_CBE	ACTTGTCAGCAGCCACACTC	K775K,D774N,A773T,A772T	JAK1	CBE	K775K	775	-1.0392	-0.4208	-0.54012	-0.3961	1.0392	0.888037	LOF	0.00613497	H	6.16289	97.91
sg_12422_JAK1_CBE	CTCTGGATCTCTTCATGCAC	P673L,L674L,L676F,L676F,L676L	JAK1	CBE	L676F	676	-1.2283	-0.77324	-0.57025	-0.12452	1.2283	0.815808	LOF	0.0368098	H	2.21202	91.93
sg_12352_JAK1_CBE	CAAGAAGCAGATCCTGCGCA	L525L,Q528*,I529I	JAK1	CBE	L525L	525	-1.118	-0.43103	-0.55306	-0.51224	1.118	0.851674	LOF	0.255435	H	1.93209	95.95
sg_12380_JAK1_CBE	CCTGCACCAGATCCTTCTTG	Q584Q,V583V,V583I,V583M,L582L,D581N,splice_don_ex011__Q584/	JAK1	CBE	Q584Q	584	-1.2087	-0.29861	-0.58151	-0.28909	1.2087	0.885208	LOF	0.521127	E	1.99155	94.72
sg_12387_JAK1_CBE	TCCCAAGGTGCTCGCCCTGA	G589G,G589E,G589R,G589E,G589K,G589R,G589E,G589K,G589K,G589R,E586E,E586K,E586K	JAK1	CBE	G589E	589	-1.3599	-0.8757	-0.79834	-0.23916	1.3599	0.825997	LOF	0.286585	E	2.08586	86.7
sg_12591_JAK1_CBE	GATACCTCATCTGGACAGTT	E1122E,E1122K,E1122K,D1121N,splice_don_ex023__E1122/	JAK1	CBE	E1122K	1122	-1.1117	-0.60315	-0.41978	-0.39508	1.1117	0.83486	LOF	0.699387	H	1.87871	93.28
sg_12482_JAK1_CBE	CTCTCTTTCTGTAAACAAGA	R803K,E802E,E802K,E802K,splice_acc_ex017__K801/	JAK1	CBE	E802K	802	-1.2795	-0.62387	-0.50576	-0.87387	1.2795	0.63012	LOF	0.107317	H	2.89952	90.86
sg_12322_JAK1_CBE	GCGGCAAGAAGGAAGCGAGG	R453W,Q454*	JAK1	CBE	R453W	453	-1.0755	-0.24979	-0.42439	-0.55218	1.0755	0.746267	LOF	0	H	4.79085	95.62
sg_12441_JAK1_CBE	AACCTCCTCCTGGCCCGTGA	N718N,L719F,L719F,L719L,L720F,L720F,L720L,L721L	JAK1	CBE	L719F	719	-1.2128	-0.35736	-0.66277	-0.04662	1.2128	0.882803	LOF	0.121019	G	2.30387	95.45
sg_12187_JAK1_CBE	CATCCGGTAGTGGAGCCGGA	M108I,R107R,R107Q,R107Q	JAK1	CBE	R107Q	107	-1.0689	-0.59547	-0.59296	-0.6201	1.0689	0.836042	LOF	0	E	6.03517	98.26
sg_12406_JAK1_CBE	CCTGTGGGCGAGCAGGACAT	A633T,splice_acc_ex013__A633/	JAK1	CBE	A633T	633	-1.4014	-0.70204	-0.64547	-0.37207	1.4014	0.884988	LOF	0.676829	H	2.14262	91.16	Ala634Asp
sg_12491_JAK1_CBE	AGTTCATGCAGCGGGTCATG	M827I,C826Y,R825H	JAK1	CBE	M827I	827	-1.1563	-0.57326	-0.40208	-0.31085	1.1563	0.852573	LOF	0	H	5.37214	95.86
sg_12292_JAK1_CBE	TACCAGGGACACAAAGGACA	V408I,L407L,V405V,V405I,V405M	JAK1	CBE	V408I	408	-1.096	-0.45032	-0.57397	-0.38977	1.096	0.894305	LOF	0.00609756	H	3.25817	98.71
sg_12487_JAK1_CBE	GCCAGTGACACCATCATGTA	P811S,P811L,P811L,T813I,P814S,P814L,P814L	JAK1	CBE	P811L	811	-1.0886	-0.79446	-0.33684	-0.56249	1.0886	0.62436	LOF	0.350806	-	1.87911	83.6
sg_12165_JAK1_CBE	TCTCCACTGCCCAGCCGGAG	E53K,G52E,G52K,G52R,S51N,G50D,G50N,G50S,L49L	JAK1	CBE	E53K	53	-0.41474	-0.3448	1.3202	0.084466	1.3202	0.241128	SOF	0.333333	E	1.77434	89.28
sg_12389_JAK1_CBE	CTCCCAAGGTGCTCGCCCTG	R590K,G589G,G589E,G589R,G589E,G589K,G589R,G589E,G589K,G589K,G589R,E586E	JAK1	CBE	G589E	589	-1.3482	-1.2386	-0.68618	-0.84999	1.3482	0.532609	LOF	0.286585	E	2.08586	86.7
sg_12310_JAK1_CBE	GACAGCCATTCTGTATGTTG	C439Y,G438D,G438N,G438S,Q436Q	JAK1	CBE	C439Y	439	-1.5366	-0.42366	-0.60596	-0.65847	1.5366	0.815786	LOF	0.0357143	T	2.30564	92.79
sg_12420_JAK1_CBE	TCTTCCACCATGATATCTGT	E667K,E666K,V665V,V665I,V665M,M664I	JAK1	CBE	E667K	667	-1.4895	-0.61377	-0.58622	-0.6913	1.4895	0.817362	LOF	0.0309278	E	2.85072	96.41
sg_12518_JAK1_CBE	CTCTGCAGGTATGACCCCGA	L890F,L890F,L890L,C891C	JAK1	CBE	L890F	890	-1.447	-0.86053	-0.34112	-0.74488	1.447	0.647752	LOF	0.0670103	E	3.3529	94.03
sg_12188_JAK1_CBE	TCATCCGGTAGTGGAGCCGG	M108I,R107R,R107Q,R107Q	JAK1	CBE	R107Q	107	-1.2793	-0.52284	-0.43731	-0.39724	1.2793	0.859955	LOF	0	E	6.03517	98.26
sg_12384_JAK1_CBE	GCCCTGAGGGAAGAAGCAGA	G585D,G585N,G585S,splice_acc_ex012__G585/	JAK1	CBE	G585D	585	-1.002	-0.095599	-0.52684	-0.55994	1.002	0.67191	LOF	0.414141	E	1.82085	94.23
sg_12198_JAK1_CBE	ACGACAATGAGCAGTCAGTG	N119N,D120D,Q123*	JAK1	CBE	N119N	119	-1.1973	-0.69753	-0.31558	-0.36026	1.1973	0.772447	LOF	0.56338	-	1.85324	88.79
sg_12553_JAK1_CBE	TTCTCGGCAATACGTTCACC	S995F,R996W,Q997*,Y998Y	JAK1	CBE	S995F	995	-1.9143	-1.2022	-0.76048	-0.55238	1.9143	0.814391	LOF	0.0952381	H	1.97092	94.39
sg_12215_JAK1_CBE	ATACTGTCCCTAGGAGCAAG	Q162Q,G161E,G161K,G161R,splice_acc_ex005__G161/	JAK1	CBE	Q162Q	162	-1.0647	-0.5181	-0.27726	-0.50021	1.0647	0.730604	LOF	0	H	4.45662	96.61
sg_12488_JAK1_CBE	TCCTTACATGATGGTGTCAC	E818K,K817K,C816Y	JAK1	CBE	E818K	818	-1.0533	-0.58077	-0.31701	-0.72633	1.0533	0.553581	LOF	0.682927	H	2.02537	82.28
sg_12565_JAK1_CBE	TTACACCGTCAAGGATGACC	Y1034Y,T1035I,T1035I,T1035T,V1036V	JAK1	CBE	T1035I	1035	-1.1946	-0.4664	-0.35461	-0.28581	1.1946	0.862609	LOF	0.225225	E	2.42901	92.71
sg_12313_JAK1_CBE	CTGTCATGGTCCAATCTGGT	G438G,H440Y,P442S,P442L,P442L	JAK1	CBE	P442L	442	-1.5237	-0.67601	-0.31519	-0.60826	1.5237	0.750362	LOF	0.0595238	S	2.91705	96.52
sg_12412_JAK1_CBE	GGCAGCCAGCATGATGAGAC	A637V,A638V,A638V,A638A,S639S	JAK1	CBE	A638V	638	-2.0965	-1.003	-2.5645	-2.4774	2.5645	0.0339783	SOF	0.0283019	H	2.42868	92.24	Ala634Asp
sg_12286_JAK1_CBE	CAAGCAGGACAACAAGAAAA	N384N,Q386*,D387D,N388N	JAK1	CBE	N384N	384	-1.1035	-0.65982	-0.2322	-0.36273	1.1035	0.727464	LOF	0	E	5.66651	97.24
sg_12464_JAK1_CBE	GATTGCTCCTGAGTGTGTTG	A759V,P760S,P760F,P760L	JAK1	CBE	A759V	759	-1.242	-0.72762	-0.30761	-0.68394	1.242	0.633132	LOF	0.0118343	S	4.83679	95.76
sg_12409_JAK1_CBE	CTGCCTCGAAGAAGGCCTGT	A638T,A637T,E636E,E636K,E636K	JAK1	CBE	E636K	636	-1.0498	-0.89611	-0.5048	-0.60317	1.0498	0.61442	LOF	0.13198	H	2.78311	93.09	Ala634Asp
sg_12200_JAK1_CBE	TCTCCAAAGAAGCAGAAAAA	S129F,P130S,P130L,P130L,Q133*	JAK1	CBE	P130L	130	0.39631	-0.66592	-2.482	0.12388	2.482	-0.226392	GOF	0.215385	-	1.84454	83.6
sg_12356_JAK1_CBE	ACGAACCTCGGGGCTTGGGC	E549K,R548Q,splice_don_ex010__E549/	JAK1	CBE	E549K	549	-1.1157	-0.50908	-0.46235	-0.38387	1.1157	0.873038	LOF	0.233871	T	1.92124	80.47
sg_12535_JAK1_CBE	TCACAATGTTCTCATGATAG	V937V,V937I,V937M,E934E,E934K,E934K	JAK1	CBE	E934K	934	-1.1472	-0.42117	-0.26359	-0.56104	1.1472	0.716517	LOF	0.282609	-	2.07484	97.64
sg_12235_JAK1_CBE	GCAGTTGCCAGAACTGCCCA	Q206*,P208S,P208L,P208L	JAK1	CBE	P208L	208	-1.6958	-0.78182	-0.30895	-0.45485	1.6958	0.788439	LOF	0.231707	G	1.88712	81.18
sg_12296_JAK1_CBE	CCGGAAGTAGCCATCTACCA	R413R,R413Q,R413Q,G410D,G410N,G410S	JAK1	CBE	R413Q	413	-1.1667	-0.30288	-0.36089	-0.28833	1.1667	0.869112	LOF	0.00507614	H	4.48739	96.97
sg_12209_JAK1_CBE	ACTGGAGTATCTGTTTGCTC	L154L,L157L	JAK1	CBE	L154L	154	-1.0176	-0.20814	-0.18571	-0.40882	1.0176	0.751027	LOF	0	H	4.48412	96.97
sg_12475_JAK1_CBE	TCAGCGTCTTGTCTTTCAAG	L798L,T797T,K796K,D795N	JAK1	CBE	L798L	798	-1.0663	-0.3778	-0.21099	-0.3341	1.0663	0.802976	LOF	0.577465	-	2.05727	83.11
sg_12173_JAK1_CBE	CACAGGCATGCCGTGAGTAC	A64V,Q65*,A66V,C67C,R68C,splice_don_ex001_R68/	JAK1	CBE	A64V	64	-1.4425	-0.32853	-0.2525	-0.62825	1.4425	0.727804	LOF	0	H	4.14715	97.83
sg_12495_JAK1_CBE	GGAAGAAAGGCCTCTGATTG	R834R,R834K,R834K	JAK1	CBE	R834K	834	-1.0204	-0.29447	-0.070138	-0.19031	1.0204	0.803639	LOF	0.459596	G	1.84	87.52
sg_12483_JAK1_CBE	TCTCTCTTTCTGTAAACAAG	R803K,E802E,E802K,E802K,splice_acc_ex017__K801/	JAK1	CBE	E802K	802	-1.2697	0.077715	-0.91498	-0.0035905	1.2697	0.781923	LOF	0.107317	H	2.89952	90.86
sg_12479_JAK1_CBE	AGACGCTGATTGAGGTGAGC	T797M,L798L	JAK1	CBE	T797M	797	-1.9026	-0.96393	-0.91498	-0.87295	1.9026	0.861445	LOF	0.463415	-	2.03989	82.92
sg_12176_JAK1_CBE	TCTCGTCATACAGGGCAAAG	E82E,E82K,E82K,D81N,L79L	JAK1	CBE	E82K	82	-1.2445	-1.0261	-0.91498	-1.0466	1.2445	0.662095	LOF	0.0490798	E	2.62843	95.81
sg_12222_JAK1_CBE	TCGAGACCCCAAGACCGAGC	R173*,D174D,P175S,P175F,P175S,P175F,P175F,P175S,P175L,P175L,P175L,P175P	JAK1	CBE	P175S	175	-1.104	-0.70709	-0.070271	-0.84003	1.104	0.346407	SOF	0.705521	-	1.70247	88.16
sg_12204_JAK1_CBE	TCTCCTTGATGCCAGCTCAC	L148F,L148F,L148L,L149F,A151V,A151V,A151A	JAK1	CBE	L148F	148	2.0945	-0.96393	0.096074	0.091098	2.0945	-0.773434	GOF	0.698529	-	1.93467	87.89
sg_36064_JAK3_ABE	TGGATCAGGTCGCGCAGGCT	I201T,L200P	JAK3	ABE	I201T	201	-2.1827	-0.8494	-1.4443	-0.81136	2.1827	0.74642	LOF	0.353659	H	1.96097	92.73
sg_35908_JAK3_ABE	GCCATGAGTGCAACTTGCCT	M0T	JAK3	ABE	M0T	0	-2.1174	-0.86985	-1.0501	-0.65319	2.1174	0.832233	LOF				86.2332
sg_36275_JAK3_ABE	GATCAGGTTGGACTTTTCTA	L484P	JAK3	ABE	L484P	484	-1.4222	-0.68781	-0.8013	-0.9585	1.4222	0.731335	LOF	0.0318471	T	2.62641	94.99
sg_36522_JAK3_ABE	CCAGCTGTGAGATGTACTTG	L827P	JAK3	ABE	L827P	827	-2.3195	-1.3741	-1.4173	-0.61722	2.3195	0.782737	LOF	0.474747	E	1.82936	93.7
sg_36062_JAK3_ABE	GGATCAGGTCGCGCAGGCTT	I201T,L200P	JAK3	ABE	I201T	201	-2.0455	-0.66704	-0.70064	-0.98082	2.0455	0.787337	LOF	0.353659	H	1.96097	92.73
sg_36424_JAK3_ABE	GGCCACCCAGGGGATCCTGT	V690A	JAK3	ABE	V690A	690	-2.4071	-1.3319	-1.5554	-0.58037	2.4071	0.760795	LOF	0.189427	T	2.15756	95.36
sg_36249_JAK3_ABE	GGAGCTCTCGAAGACTGCTG	L452P	JAK3	ABE	L452P	452	-1.66	-0.9202	-0.89399	-0.71846	1.66	0.851308	LOF	0.427835	H	1.77509	90.35
sg_36366_JAK3_ABE	TCCAGCTGGCTGGCACCAGG	W622R	JAK3	ABE	W622R	622	-1.7381	-1.0149	-1.534	-0.53816	1.7381	0.601882	LOF	0.323077	H	1.86589	86.87
sg_36403_JAK3_ABE	TTCATCAAGCTGAGTGACCC	I666V,K667E,K667G,K667R	JAK3	ABE	I666V	666	-2.4534	-1.0058	-1.3656	-0.47509	2.4534	0.79271	LOF	0.203046	E	2.35042	97.22
sg_36570_JAK3_ABE	CGCGCAAGCAGCCGCTGGGC	L909S,L909P,L909L	JAK3	ABE	L909S	909	-2.3643	-1.1051	-1.4535	-0.84754	2.3643	0.799499	LOF	0.133333	B	2.20379	95.66
sg_36487_JAK3_ABE	TCTTCAGGTGCCCGCTGGGA	S782S	JAK3	ABE	S782S	782	-1.4954	-1.0249	-1.3252	-0.19448	1.4954	0.559664	LOF	0.515385	T	1.8833	71.12	Asp784Asn
sg_36052_JAK3_ABE	CTTGTAGCTGCAGGGGTTGG	Y189H	JAK3	ABE	Y189H	189	-1.6785	-0.58227	-0.84871	-0.66308	1.6785	0.804155	LOF	0.476923	-	2.05181	90.62	Cys193Tyr
sg_36179_JAK3_ABE	CGGCTACTTCCGGCTGACCA	Y347C	JAK3	ABE	Y347C	347	-1.8042	-0.93426	-0.85123	-0.57447	1.8042	0.848114	LOF	0.0119048	H	7.90706	97.62
sg_36346_JAK3_ABE	CGTGGAGCAGCACGAGATGC	L586P	JAK3	ABE	L586P	586	-1.8944	-0.73676	-0.80512	-0.86227	1.8944	0.819828	LOF	0.506098	-	2.31347	96.49	Arg582Trp
sg_35978_JAK3_ABE	CCTACCGAATCCTGTACAGC	I101I,splice_don_ex002__R102/	JAK3	ABE	I101I	101	-1.3421	-0.61136	-0.73106	-0.062189	1.3421	0.76432	LOF	0.100806	E	2.74983	95.74	Tyr100Cys
sg_35955_JAK3_ABE	TGGCCAGAGCAAAGAGGGAG	L72P,A71A	JAK3	ABE	L72P	72	-1.6426	-1.1435	-1.3739	0.21898	1.6426	0.548394	LOF	0.0943396	E	6.27821	97.77	Leu73Arg
sg_36567_JAK3_ABE	CCATGACCAGCCGCAGGCTC	M901T,V900A	JAK3	ABE	M901T	901	-1.5906	-1.3603	-0.81446	-0.69647	1.5906	0.728723	LOF	0	E	5.47209	97.17
sg_36665_JAK3_ABE	GCAGGGCAGGCAGGAGGCGC	P1066P,C1065R	JAK3	ABE	P1066P	1066	-1.6099	-1.0677	-1.0572	-1.1544	1.6099	0.806365	LOF	0.155556	-	2.00249	90.31
sg_36066_JAK3_ABE	CGAAGCTCAGGCCCTGGATC	F206S,F206P,F206L	JAK3	ABE	F206S	206	-1.2878	-0.49178	-0.64193	-0.63782	1.2878	0.793309	LOF	0.515385	-	2.15693	92.89
sg_113861_JAK3_ABE	GGAGAAAGATAGGCGCTGGG	S43P,F42S,F42P,F42L,S41S	JAK3	ABE	S43P	43	-1.7054	-0.46845	-0.90825	-0.36262	1.7054	0.779941	LOF	0.111675	E	2.2908	91.37
sg_36467_JAK3_ABE	AGGGCCAGCTCTGTCCACTT	L751P	JAK3	ABE	L751P	751	-1.4765	-0.54356	-0.98471	-0.51789	1.4765	0.735425	LOF	0.402062	H	1.87712	90.22
sg_36594_JAK3_ABE	GCACGCAGCGGCGGGAGCCC	V945A,C944R	JAK3	ABE	V945A	945	-1.4457	-0.91883	-0.9266	-0.53821	1.4457	0.799072	LOF	0.00740741	E	4.04506	96.36
sg_35998_JAK3_ABE	CCTGGAGCACCTCTTTGCCC	E134G	JAK3	ABE	E134G	134	-2.1576	-1.042	-0.97849	-0.49104	2.1576	0.837492	LOF	0.0792683	H	2.96227	93.99
sg_36051_JAK3_ABE	TTGTAGCTGCAGGGGTTGGA	Y189H	JAK3	ABE	Y189H	189	-1.4869	-0.50888	-0.79265	-1.0846	1.4869	0.600205	LOF	0.476923	-	2.05181	90.62	Cys193Tyr
sg_36382_JAK3_ABE	GAGGACAAAGGCCTGCCCCA	D639G,K640E,K640G,K640R	JAK3	ABE	D639G	639	-1.8559	-0.81096	-1.0919	-0.98111	1.8559	0.784428	LOF	0.170103	H	2.23953	94.59
sg_36380_JAK3_ABE	GCAGGCCTTTGTCCTCCTAA	L642P	JAK3	ABE	L642P	642	-1.2224	-0.49124	-0.75738	-0.35059	1.2224	0.772597	LOF	0.52381	T	1.76157	91.65
sg_36336_JAK3_ABE	CAGGAATGACTGGGGAAGGT	F568S,F568P,F568L	JAK3	ABE	F568S	568	-1.6185	-0.66677	-1.4346	-0.52593	1.6185	0.578366	LOF	0.0384615	H	1.84473	90.43
sg_36614_JAK3_ABE	CAGAAAATGGGGCTCTGGCC	F991S,F991P,F991L,I990I,I990T,I990T	JAK3	ABE	I990T	990	-1.1745	-0.93948	-0.69516	-0.61109	1.1745	0.792439	LOF	0.139706	-	2.17638	91.56
sg_36466_JAK3_ABE	GGGCCAGCTCTGTCCACTTG	L751P	JAK3	ABE	L751P	751	-2.0901	-0.97488	-1.09	-0.77094	2.0901	0.838805	LOF	0.402062	H	1.87712	90.22
sg_113866_JAK3_ABE	TTGGGGAAGTAAAAGCTGTG	F105S,F105P,F105L	JAK3	ABE	F105S	105	-1.1125	-0.04551	-0.56816	-0.41288	1.1125	0.667525	LOF	0.103604	-	2.24927	92.18	Tyr100Cys
sg_36223_JAK3_ABE	GTCCAGGTCGGTCTACTGCT	Q417R	JAK3	ABE	Q417R	417	-1.6804	-0.78268	-0.87129	-0.27617	1.6804	0.80419	LOF	0	E	3.21071	93.15
sg_36309_JAK3_ABE	TGGTGAAGGACCCATGGCCC	F531S,F531P,F531L	JAK3	ABE	F531S	531	-1.468	-0.72605	-0.79531	-0.30458	1.468	0.804778	LOF	0.284615	S	1.73969	82.91	Gly528Asp
sg_35995_JAK3_ABE	GCTCCAGGACTGGCAGGTCA	L133P	JAK3	ABE	L133P	133	-2.5108	-0.67779	-1.449	-0.99316	2.5108	0.738585	LOF	0	H	4.91766	95.19
sg_36576_JAK3_ABE	GAAGGAGGCGGCTGGCATCG	L926P,L925P	JAK3	ABE	L926P	926	-1.0388	-0.41503	-0.49267	-0.44235	1.0388	0.826401	LOF	0.00609756	H	4.3408	95.38
sg_35997_JAK3_ABE	GCAAAGAGGTGCTCCAGGAC	F137F,F137S,F137L,F137S,F137P,F137L,F137S,F137P,F137P,F137L,L136P	JAK3	ABE	F137S	137	-2.6598	-0.75426	-1.1032	-0.77124	2.6598	0.821969	LOF	0.00609756	H	4.20869	93.95	Arg142Cys
sg_35965_JAK3_ABE	ACGGAGAAGATGTGGCTCGG	S88P,F87S,F87P,F87L	JAK3	ABE	S88P	88	-1.8704	-1.5016	-1.37	0.12762	1.8704	0.576455	LOF	0.0203046	E	2.78634	93.17
sg_36060_JAK3_ABE	GATCAGGTCGCGCAGGCTTG	L200P	JAK3	ABE	L200P	200	-2.1381	-0.52049	-0.71417	-0.57116	2.1381	0.828424	LOF	0.613497	H	1.83906	92.47
sg_36637_JAK3_ABE	CGAAGCTCCAGACGTCTGAC	F1012S,F1012P,F1012L	JAK3	ABE	F1012S	1012	-1.6841	-1.1923	-0.69303	-0.88879	1.6841	0.79161	LOF	0.0307692	H	8.8506	98.29
sg_36219_JAK3_ABE	CCTCCTCACTGTCTGTGTCC	T413A	JAK3	ABE	T413A	413	-1.8909	-0.56416	-0.57562	-0.57712	1.8909	0.837732	LOF	0	E	4.76874	94.71
sg_36056_JAK3_ABE	TAGGCAGGCCTTGTAGCTGC	C192R	JAK3	ABE	C192R	192	-1.5358	-0.92721	-1.1247	-0.25375	1.5358	0.680609	LOF	0.40566	G	1.86511	89.81	Cys193Tyr
sg_35948_JAK3_ABE	GGCAGGATGCCTACAGGGGA	L63P,I62T	JAK3	ABE	L63P	63	-1.5374	-1.2838	-0.99848	-0.73042	1.5374	0.748246	LOF	0.0236686	-	3.21066	96.47
sg_35959_JAK3_ABE	CCACGGAGGACCTGTCCTGC	T74A,E75G	JAK3	ABE	T74A	74	-1.3263	-0.68769	-0.60239	-0.54895	1.3263	0.855078	LOF	0	E	4.32598	96.69	Leu73Arg
sg_36273_JAK3_ABE	TCAGGTTGGACTTTTCTATG	L484P	JAK3	ABE	L484P	484	-2.1086	-1.0189	-0.59596	-1.0598	2.1086	0.793849	LOF	0.0318471	T	2.62641	94.99
sg_36479_JAK3_ABE	GTCACGAATGACGGCTCGGA	R774R,I773I,I773T,I773T	JAK3	ABE	I773T	773	-1.4959	-0.37706	-0.66671	-0.43172	1.4959	0.803313	LOF	0	H	4.88777	97.69	Arg775His
sg_36656_JAK3_ABE	GCAGTTCCAAGAGGCGGCAG	L1052P	JAK3	ABE	L1052P	1052	-1.7372	-0.83881	-0.78789	-0.32646	1.7372	0.829243	LOF	0.438144	H	1.82795	90.83
sg_36659_JAK3_ABE	CCTCCAGCAGTTCCAAGAGG	L1053P	JAK3	ABE	L1053P	1053	-1.5694	-0.82639	-1.1905	-0.55308	1.5694	0.711176	LOF	0.0426829	H	3.59531	92.39
sg_36238_JAK3_ABE	CCAGAAGGAAGGTTCCTGTG	L439P,L438L,L438P,L438P	JAK3	ABE	L438P	438	-1.1735	-0.45073	-0.55834	-0.59795	1.1735	0.792026	LOF	0.035533	E	3.36599	93.43
sg_36018_JAK3_ABE	GGTGAGTGGGCGCCTCCCCG	S146G	JAK3	ABE	S146G	146	-1.1237	-0.85127	-0.55898	-0.36245	1.1237	0.770938	LOF	0.211268	H	2.26108	91.48	Arg142Cys
sg_36190_JAK3_ABE	GCCGAGGCTGCTGGAGGAAG	R366G	JAK3	ABE	R366G	366	-1.0589	-0.66864	-0.52938	-0.53399	1.0589	0.849327	LOF	0.286765	H	2.20295	96.65	Leu369Pro
sg_35949_JAK3_ABE	CACAGGCAGGATGCCTACAG	P64P,L63P	JAK3	ABE	P64P	64	-1.6967	-0.5142	-0.67349	-0.71497	1.6967	0.802053	LOF	0.304878	-	2.44428	96.89
sg_36470_JAK3_ABE	CATGCACTGTTGAATCAGCA	C758R	JAK3	ABE	C758R	758	-2.2318	-1.1416	-1.3272	-0.019901	2.2318	0.726151	LOF	0.434343	H	1.94897	96.08
sg_36033_JAK3_ABE	GGGCCAGGTCCAACACGGCC	L169P	JAK3	ABE	L169P	169	-1.732	-0.36006	-1.0384	-0.57654	1.732	0.711515	LOF	0	H	4.85946	94.11
sg_35942_JAK3_ABE	GGCTGAGGACCTGTGCGTGC	E50G	JAK3	ABE	E50G	50	-1.6641	-1.0864	-0.80773	-0.84507	1.6641	0.841541	LOF	0.0188679	H	5.26828	97.43
sg_36608_JAK3_ABE	CAAGCGGCAGCAGCTTAGCT	L975P	JAK3	ABE	L975P	975	-1.0899	-0.52674	-0.64827	-0.68358	1.0899	0.761954	LOF	0.338235	-	2.15281	89.6
sg_36569_JAK3_ABE	GTCATGGAGTACCTGCCCAG	M901V,E902G	JAK3	ABE	M901V	901	-1.3712	-0.72846	-0.64704	-0.36107	1.3712	0.836821	LOF	0	E	5.47209	97.17
sg_36154_JAK3_ABE	CCAGGCGGTGCTCTCCGGCC	L316P	JAK3	ABE	L316P	316	-1.8514	-0.95908	-0.79883	-0.75119	1.8514	0.854825	LOF	0.229839	E	3.24641	91.67
sg_36648_JAK3_ABE	GCGGATGATGGGATGTGAGC	M1036V,M1037V	JAK3	ABE	M1036V	1036	-1.2111	-0.64323	-0.62865	-0.48696	1.2111	0.850456	LOF	0.657258	H	1.84734	89.91
sg_36166_JAK3_ABE	GGGAACTCGGCCTCCTGCGA	F331S,F331P,F331L	JAK3	ABE	F331S	331	-1.676	-0.83041	-1.1046	-0.12568	1.676	0.712343	LOF	0.134021	E	1.79925	92.51
sg_36607_JAK3_ABE	CACGTCAAGATCGCTGACTT	K963E,K963G,K963R	JAK3	ABE	K963E	963	-1.5718	-0.8569	-0.64011	-0.7015	1.5718	0.846916	LOF	0.00704225	E	5.93901	98.31
sg_35964_JAK3_ABE	CGGAGAAGATGTGGCTCGGG	S88P,F87S,F87P,F87L	JAK3	ABE	S88P	88	-1.8951	-0.68812	-1.3664	0.071221	1.8951	0.659964	LOF	0.0203046	E	2.78634	93.17
sg_35941_JAK3_ABE	CGCACAGGTCCTCAGCCAAG	C53R,L52P	JAK3	ABE	C53R	53	-1.5209	-1.2512	-0.99614	-0.59627	1.5209	0.723387	LOF	0	H	3.1885	97.26
sg_36367_JAK3_ABE	GCTTCCAGCTGGCTGGCACC	W622R	JAK3	ABE	W622R	622	-2.1591	-0.89107	-1.4753	-0.47659	2.1591	0.726185	LOF	0.323077	H	1.86589	86.87
sg_36338_JAK3_ABE	CTTCCAGGAATGACTGGGGA	L569P	JAK3	ABE	L569P	569	-1.8221	-0.43145	-1.1535	-0.28777	1.8221	0.715218	LOF	0.00507614	H	3.57051	92.55
sg_36456_JAK3_ABE	CATAAAATTGGAGTTTCTGA	Y737H,F736F,F736S,F736L,F736S,F736P,F736L,F736S,F736P,F736P,F736L	JAK3	ABE	F736S	736	-1.0655	-0.56123	-0.80812	-0.30719	1.0655	0.698114	LOF	0.479798	H	2.09934	93.17
sg_36384_JAK3_ABE	CCCATGGCAATGTCTCTGCC	H644R	JAK3	ABE	H644R	644	-1.8616	-1.0122	-0.92985	-0.47684	1.8616	0.827282	LOF	0.227941	-	2.29084	93.23
sg_36392_JAK3_ABE	CCGAGCCAGGAGCACCTTCC	A655A,L654P	JAK3	ABE	A655A	655	-1.1889	-0.86015	-0.63818	-0.4352	1.1889	0.797503	LOF	0	E	4.47334	96.72	Arg651Trp
sg_36381_JAK3_ABE	GGCAGGCCTTTGTCCTCCTA	L642P	JAK3	ABE	L642P	642	-1.4806	-0.73793	-0.65708	-0.67529	1.4806	0.847585	LOF	0.52381	T	1.76157	91.65
sg_36478_JAK3_ABE	ACGAATGACGGCTCGGAAGG	I773I,I773T,I773T,V772A	JAK3	ABE	I773T	773	-1.5086	-0.81584	-0.55629	-0.27134	1.5086	0.831462	LOF	0	H	4.88777	97.69	Arg775His
sg_36200_JAK3_ABE	TGGCAAAGTCCAGACTGTGG	F383F,F383S,F383L,F383S,F383P,F383L,F383S,F383P,F383P,F383L	JAK3	ABE	F383S	383	-1.0482	-0.50903	-0.57015	-0.3455	1.0482	0.830302	LOF	0.460123	H	1.75521	94.98
sg_36306_JAK3_ABE	GCCCAGGTTCTCATGCTGAA	L526P	JAK3	ABE	L526P	526	-1.5537	-0.71928	-0.53822	-0.30171	1.5537	0.848629	LOF	0.0700637	E	2.42723	91.95	Gly528Asp
sg_36423_JAK3_ABE	CACCGACAGGATCCCCTGGG	D685G,R686G	JAK3	ABE	D685G	685	-1.2144	-0.9367	-0.54546	-0.42795	1.2144	0.768914	LOF	0.0211268	H	2.88754	91.69
sg_36642_JAK3_ABE	AGGAACTCCTGGAGCCAAGG	F1033S,F1033P,F1033L	JAK3	ABE	F1033S	1033	-1.1044	-0.50444	-0.59368	-0.51551	1.1044	0.82635	LOF	0.0773196	H	2.30078	92.92
sg_36217_JAK3_ABE	GAGGAAGCTGTCAAAGTCCT	F410S,F410P,F410L	JAK3	ABE	F410S	410	-1.419	-0.58975	-0.73754	-0.44845	1.419	0.825786	LOF	0.0692308	E	2.79423	95.36
sg_35919_JAK3_ABE	ATGCAGGGCACCAGCCTCCG	L25P	JAK3	ABE	L25P	25	-1.5465	-1.0217	-0.74062	-0.72763	1.5465	0.839529	LOF	0.0283019	-	1.98931	85.7
sg_113862_JAK3_ABE	AGGAGAAAGATAGGCGCTGG	S43P,F42S,F42P,F42L,S41S	JAK3	ABE	S43P	43	-1.5401	-0.94084	-0.67271	-0.53374	1.5401	0.839746	LOF	0.111675	E	2.2908	91.37
sg_35960_JAK3_ABE	CCAGCAGGACAGGTCCTCCG	W80R,C79R	JAK3	ABE	W80R	80	-2.3296	-1.0029	-1.0591	-0.21773	2.3296	0.811411	LOF	0.118519	-	2.34217	93.19
sg_36590_JAK3_ABE	GGTACTCCATGCCCTGCGGG	Y938H	JAK3	ABE	Y938H	938	-1.1169	-0.63526	-0.50681	-0.1513	1.1169	0.801146	LOF	0.43299	H	1.85505	97.77
sg_36095_JAK3_ABE	GTGGAAGGTCTCGGCGGCCC	F253S,F253P,F253L	JAK3	ABE	F253S	253	-1.6479	-0.60401	-0.76963	-0.49138	1.6479	0.830747	LOF	0.535211	E	1.87512	92.44
sg_36610_JAK3_ABE	ACGTAGTAGTCTTTGTCAAG	Y980H,Y979H	JAK3	ABE	Y980H	980	-1.7504	-0.59628	-0.69371	-0.96727	1.7504	0.753289	LOF	0.45045	E	1.94131	94.04
sg_36677_JAK3_ABE	CATGAGCTCGTGAACCTGAG	L1072P	JAK3	ABE	L1072P	1072	-2.2052	-1.3218	-0.70136	-0.74501	2.2052	0.827221	LOF	0.479381	H	1.88054	95.68
sg_36360_JAK3_ABE	GCAGGAATTTGTACACCTGG	Q599R,E600G,E600G,E600E	JAK3	ABE	E600G	600	-1.3783	-0.8803	-0.84449	-0.49958	1.3783	0.807413	LOF	0.0151515	E	2.73048	97.58
sg_36185_JAK3_ABE	GCACTTCTTCTGCAAGGAGG	H356R	JAK3	ABE	H356R	356	-2.1896	-0.8398	-0.73869	-0.80889	2.1896	0.841487	LOF	0.161616	T	2.07421	92.87
sg_36586_JAK3_ABE	CAAGGTGCGAGGGGGCGCCC	K934R	JAK3	ABE	K934R	934	-1.0517	-0.84952	-0.49816	-0.38397	1.0517	0.749444	LOF	0	H	4.10983	98.2
sg_36050_JAK3_ABE	TGTAGCTGCAGGGGTTGGAG	Y189H	JAK3	ABE	Y189H	189	-1.6839	-0.7009	-0.58567	-0.65532	1.6839	0.842878	LOF	0.476923	-	2.05181	90.62	Cys193Tyr
sg_36598_JAK3_ABE	CCAGGTCGCGGTGCACGCAG	L949P	JAK3	ABE	L949P	949	-1.3991	-1.0115	-1.1388	-0.68681	1.3991	0.710668	LOF	0.0858896	-	2.75137	94.51
sg_36017_JAK3_ABE	GCCCACTCACCAGGTCACTG	S146S	JAK3	ABE	S146S	146	-1.1149	-0.58997	-0.46325	-0.44304	1.1149	0.85405	LOF	0.211268	H	2.26108	91.48	Arg142Cys
sg_36014_JAK3_ABE	TCACCAGGTCACTGCGGTGC	V145A,L144P	JAK3	ABE	V145A	145	-1.2245	-0.66248	-0.75079	-0.2026	1.2245	0.756762	LOF	0	H	4.66909	92.19	Arg142Cys
sg_36221_JAK3_ABE	CTCACTGTCTGTGTCCAGGT	T413A	JAK3	ABE	T413A	413	-1.5472	-0.2684	-0.49704	-0.78139	1.5472	0.714855	LOF	0	E	4.76874	94.71
sg_36059_JAK3_ABE	ATCAGGTCGCGCAGGCTTGG	L200P	JAK3	ABE	L200P	200	-2.0245	-0.86246	-1.0306	-0.78638	2.0245	0.83235	LOF	0.613497	H	1.83906	92.47
sg_36473_JAK3_ABE	TGGCCTATGAGCCGGTCCAG	Y761C	JAK3	ABE	Y761C	761	-1.55	-0.19702	-0.80862	-0.32992	1.55	0.736833	LOF	0.122642	-	2.46202	96.03
sg_36181_JAK3_ABE	GAAGAAGTGCTGGGAGTCCG	F358L,F357S,F357P,F357L	JAK3	ABE	F358L	358	-1.6566	-0.56711	-0.67625	-0.3834	1.6566	0.839595	LOF	0.0304569	-	3.23912	96.75
sg_36578_JAK3_ABE	TCTGCGAGGAATAGAGAAGG	S930P	JAK3	ABE	S930P	930	-1.7449	-1.0947	-0.80838	-0.30445	1.7449	0.792744	LOF	0	H	6.80914	97.54
sg_36370_JAK3_ABE	ACCTGCAGCTTCCAGCTGGC	L624P	JAK3	ABE	L624P	624	-1.225	-0.89057	-0.55189	-0.18648	1.225	0.748936	LOF	0.0878049	H	4.00856	92.72
sg_36407_JAK3_ABE	CATCAAGCTGAGTGACCCTG	K667E,K667G,K667R	JAK3	ABE	K667E	667	-1.4644	-1.3783	-0.75285	0.022002	1.4644	0.602516	LOF	0	E	5.73632	98.05
sg_36006_JAK3_ABE	CCCAGGTGGGGTTCTGCCTG	Q139R	JAK3	ABE	Q139R	139	-1.4863	-0.93158	-0.98799	-1.3034	1.4863	0.564201	LOF	0.0377358	H	2.03106	93.73	Arg142Cys
sg_36692_JAK3_ABE	GGGCCCAGGGCGCTGAATGA	L1090P	JAK3	ABE	L1090P	1090	-1.8261	-1.4059	-0.7587	-0.11243	1.8261	0.713874	LOF	0.377358	H	1.91007	95.74
sg_36165_JAK3_ABE	TCGCAGGAGGCCGAGTTCCC	E328G,splice_acc_ex006_E328/	JAK3	ABE	E328G	328	-1.4725	-0.96823	-0.66487	-0.60483	1.4725	0.833294	LOF	0.0792683	E	2.68591	94.6
sg_36345_JAK3_ABE	CGGCATCTCGTGCTGCTCCA	H582R	JAK3	ABE	H582R	582	-1.3483	-0.67223	-0.42632	-0.57566	1.3483	0.832451	LOF	0.451613	T	2.02154	95.06	Arg582Trp
sg_36183_JAK3_ABE	CCAGCACTTCTTCTGCAAGG	Q355R,H356R	JAK3	ABE	Q355R	355	-2.3271	-0.95931	-0.80437	-0.94767	2.3271	0.837637	LOF	0.192308	T	5.09115	94.93
sg_36156_JAK3_ABE	AGTGACCAGGCGGTGCTCTC	V317A,L316P	JAK3	ABE	V317A	317	-1.4921	-0.81012	-0.69319	-0.037127	1.4921	0.774244	LOF	0.237805	E	3.10095	92.38
sg_36468_JAK3_ABE	CAGGGCCAGCTCTGTCCACT	L751P	JAK3	ABE	L751P	751	-1.1053	-0.92617	-0.53075	-0.31222	1.1053	0.714958	LOF	0.402062	H	1.87712	90.22
sg_36155_JAK3_ABE	ACCAGGCGGTGCTCTCCGGC	L316P	JAK3	ABE	L316P	316	-1.8367	-0.78508	-0.57859	-0.71073	1.8367	0.84077	LOF	0.229839	E	3.24641	91.67
sg_36568_JAK3_ABE	GGTACTCCATGACCAGCCGC	Y903H	JAK3	ABE	Y903H	903	-1.4762	-0.72006	-0.44483	-0.81845	1.4762	0.772169	LOF	0.0670103	E	2.23518	96.86
sg_36117_JAK3_ABE	GGAGCAGCCCCAGCCCGTCG	L270P,L269P	JAK3	ABE	L270P	270	-2.6172	-0.92481	-0.54846	-0.71398	2.6172	0.845204	LOF	0.29878	E	2.47603	91.59
sg_35973_JAK3_ABE	GTACAGCAGGACTTGGGTGC	Y99H,L98P,L97P	JAK3	ABE	Y99H	99	-2.0858	-0.88457	-0.84431	-0.51643	2.0858	0.849731	LOF	0.121951	E	2.48929	95.74	Tyr100Cys
sg_36224_JAK3_ABE	TCCAGGTCGGTCTACTGCTA	Q417R	JAK3	ABE	Q417R	417	-1.4513	-0.54379	-1.2435	-0.32932	1.4513	0.596303	LOF	0	E	3.21071	93.15
sg_36566_JAK3_ABE	TGACCAGCCGCAGGCTCTGG	V900A,L899P	JAK3	ABE	V900A	900	-1.4772	-1.1545	-1.0098	-0.94373	1.4772	0.84104	LOF	0	E	4.54062	95.58
sg_36577_JAK3_ABE	GCGAGGAATAGAGAAGGAGG	S930P,S929P,Y928Y	JAK3	ABE	S930P	930	-1.938	-1.079	-0.69454	-0.79434	1.938	0.840852	LOF	0	H	6.80914	97.54
sg_36472_JAK3_ABE	ACAGTGCATGGCCTATGAGC	Q757R,M759V	JAK3	ABE	Q757R	757	-1.4186	-0.27713	-0.73395	-0.092625	1.4186	0.761417	LOF	0.550505	H	1.7889	96.51
sg_36142_JAK3_ABE	CTGGAAAGTCGCAGAAGGGC	F294F,F294S,F294L,F294S,F294P,F294L,F294S,F294P,F294P,F294L	JAK3	ABE	F294S	294	-1.5704	-0.64362	-0.46827	-0.47103	1.5704	0.852426	LOF	0.184049	-	2.15529	93.82
sg_36454_JAK3_ABE	TTGGAGTTTCTGAGGGTGAG	L734P	JAK3	ABE	L734P	734	-1.6378	-0.84937	-0.77098	-0.59385	1.6378	0.85335	LOF	0.0341463	H	4.02883	91.86
sg_36054_JAK3_ABE	GGCAGGCCTTGTAGCTGCAG	C192R	JAK3	ABE	C192R	192	-2.4145	-0.83077	-1.0355	-1.0229	2.4145	0.813321	LOF	0.40566	G	1.86511	89.81	Cys193Tyr
sg_36652_JAK3_ABE	TCCAAGAGGCGGCAGAGGGC	L1050S,L1050P,L1050L,L1049P	JAK3	ABE	L1050S	1050	-1.447	-1.7099	-0.7929	-1.3482	1.7099	0.254783	SOF	0.00609756	H	5.66943	91.47
sg_36471_JAK3_ABE	CCATGCACTGTTGAATCAGC	M759T,C758R	JAK3	ABE	M759T	759	-1.4699	-0.6854	-0.64583	-0.73954	1.4699	0.826878	LOF	0	H	5.04916	98.28
sg_113870_JAK3_ABE	GGAATAGAGAAGGAGGCGGC	S929P,Y928Y,Y928H,Y928H,L927P	JAK3	ABE	Y928H	928	-2.1702	-1.1208	-0.81655	-0.13353	2.1702	0.810678	LOF	0.0792683	H	2.94146	95.73
sg_35907_JAK3_ABE	CCATGAGTGCAACTTGCCTG	M0T	JAK3	ABE	M0T	0	-2.7523	-0.74826	-1.1359	-0.82332	2.7523	0.817629	LOF				86.2332
sg_35909_JAK3_ABE	TGCCATGAGTGCAACTTGCC	M0T	JAK3	ABE	M0T	0	-1.0891	-0.53298	-0.48253	-0.52463	1.0891	0.839787	LOF				86.2332
sg_36020_JAK3_ABE	GTGAGTGGGCGCCTCCCCGT	S146G	JAK3	ABE	S146G	146	-1.7139	-1.0454	-0.85598	-0.17257	1.7139	0.767862	LOF	0.211268	H	2.26108	91.48	Arg142Cys
sg_36218_JAK3_ABE	GGAGGAAGCTGTCAAAGTCC	L411P,F410S,F410P,F410L	JAK3	ABE	L411P	411	-1.5625	-0.83007	-0.42743	-0.3779	1.5625	0.83819	LOF	0.00507614	E	3.93427	95.88
sg_35953_JAK3_ABE	GTACCACTCCCTCTTTGCTC	Y66C,H67R	JAK3	ABE	Y66C	66	-2.2921	-0.95952	-0.61853	0.2692	2.2921	0.809759	LOF	0.0774648	H	3.15388	95.24
sg_36383_JAK3_ABE	CAGAGACATTGCCATGGGGC	S648P,V647A,N646N	JAK3	ABE	S648P	648	-1.2929	-0.43684	-0.59512	-0.55476	1.2929	0.803976	LOF	0.0211268	-	2.38893	97.26	Arg651Trp
sg_36465_JAK3_ABE	GGCCAGCTCTGTCCACTTGG	L751P	JAK3	ABE	L751P	751	-2.6956	-1.7807	-1.6699	-0.75707	2.6956	0.768902	LOF	0.402062	H	1.87712	90.22
sg_35963_JAK3_ABE	CCCGAGCCACATCTTCTCCG	S84G	JAK3	ABE	S84G	84	-1.7396	-0.42159	-0.41027	-0.4927	1.7396	0.830881	LOF	0.235294	T	5.02527	97.86
sg_36088_JAK3_ABE	CTCCAGGTCCATGATGTACT	L241P	JAK3	ABE	L241P	241	-1.0906	-1.2223	-0.56046	-0.52168	1.2223	0.514944	LOF	0.190184	H	1.93917	92
sg_113867_JAK3_ABE	TGGAGTGGGTAAGAGGCCCT	E521G	JAK3	ABE	E521G	521	-1.33	-0.6461	-0.4461	-0.15973	1.33	0.834778	LOF	0.0853659	E	2.30125	96.3
sg_36627_JAK3_ABE	GAGGGATTCGGGGGCATACC	S997P	JAK3	ABE	S997P	997	-1.2385	-0.79832	-0.47366	-0.37934	1.2385	0.819678	LOF	0.103093	H	2.25943	95.1
sg_36274_JAK3_ABE	ATCAGGTTGGACTTTTCTAT	L484P	JAK3	ABE	L484P	484	-1.4223	-0.58536	-0.75291	-0.362	1.4223	0.814966	LOF	0.0318471	T	2.62641	94.99
sg_36216_JAK3_ABE	AGGAAGCTGTCAAAGTCCTG	F410S,F410P,F410L	JAK3	ABE	F410S	410	-0.73441	-0.55492	-1.0869	-0.83537	1.0869	-0.270955	GOF	0.0692308	E	2.79423	95.36
sg_36457_JAK3_ABE	TCATAAAATTGGAGTTTCTG	Y737Y,Y737H,Y737H,F736F,F736S,F736L,F736S,F736P,F736L,F736S,F736P,F736P,F736L	JAK3	ABE	F736S	736	-1.1208	-0.19624	-0.55128	-0.10765	1.1208	0.769811	LOF	0.479798	H	2.09934	93.17
sg_36011_JAK3_ABE	CCAGGTCACTGCGGTGCTGG	L144P,S142S	JAK3	ABE	L144P	144	-1.1195	-0.58814	-0.51616	-0.47397	1.1195	0.85501	LOF	0.0736196	H	2.16058	90.94	Arg142Cys
sg_36602_JAK3_ABE	CTCCACGAGGATGTTTCGGG	V956A,L955P	JAK3	ABE	V956A	956	-1.7235	-0.97299	-0.72431	-0.31478	1.7235	0.820676	LOF	0.237805	E	3.53826	97.71
sg_36354_JAK3_ABE	CCTGCACCATGGTGCCTGGT	V598A	JAK3	ABE	V598A	598	-1.4568	-0.39289	-0.3836	-0.30126	1.4568	0.847689	LOF	0	E	5.58346	96.28
sg_36475_JAK3_ABE	CGGAAGGAGGGCCTCTGGAC	F769S,F769P,F769L,S768P	JAK3	ABE	F769S	769	-1.9284	-0.70546	-0.74068	-0.1938	1.9284	0.833819	LOF	0.0692308	-	2.40592	95.65
sg_35932_JAK3_ABE	GAGAAAGATAGGCGCTGGGG	F42S,F42P,F42L,S41S,S41P,S41P	JAK3	ABE	S41P	41	-1.1796	-0.55915	-1.1372	-0.60035	1.1796	0.498652	SOF	0.20122	E	2.32817	93.3
sg_36167_JAK3_ABE	CGCAGGAGGCCGAGTTCCCA	E328G,splice_acc_ex006_E328/	JAK3	ABE	E328G	328	-1.4052	-0.69643	-0.59221	-0.47787	1.4052	0.855352	LOF	0.0792683	E	2.68591	94.6
sg_36401_JAK3_ABE	CACTCAGCTTGATGAAGGGC	L668P	JAK3	ABE	L668P	668	-1.5556	0.13536	-0.59436	-0.63267	1.5556	0.642736	LOF	0.156098	E	4.15116	98.27
sg_35966_JAK3_ABE	CACGGAGAAGATGTGGCTCG	S88P,F87S	JAK3	ABE	S88P	88	-1.3748	-0.39669	-0.33357	-0.43414	1.3748	0.8322	LOF	0.0203046	E	2.78634	93.17
sg_36477_JAK3_ABE	CGAATGACGGCTCGGAAGGA	I773I,I773T,I773T,V772A	JAK3	ABE	I773T	773	-2.1111	-1.3883	-0.52231	-0.50583	2.1111	0.791301	LOF	0	H	4.88777	97.69	Arg775His
sg_36168_JAK3_ABE	TGGGAACTCGGCCTCCTGCG	F331S,F331P,F331L	JAK3	ABE	F331S	331	-1.628	-0.8159	-0.54006	-0.68091	1.628	0.838319	LOF	0.134021	E	1.79925	92.51
sg_36374_JAK3_ABE	CACCAGATAGTTGAGGGCGT	L637P,Y636Y	JAK3	ABE	L637P	637	-2.0918	-0.36224	-0.75103	-0.80879	2.0918	0.767472	LOF	0.153153	H	2.39514	96.27
sg_36057_JAK3_ABE	GCGCAGGCTTGGGGGTAGGC	L197P	JAK3	ABE	L197P	197	-1.6928	-0.45039	-0.41193	-0.25151	1.6928	0.851821	LOF	0.369231	H	1.80705	91.71	Cys193Tyr
sg_36359_JAK3_ABE	TGCAGGAATTTGTACACCTG	Q599R,E600G,E600G,E600E	JAK3	ABE	E600G	600	-1.1561	-0.41321	-0.5281	-0.11972	1.1561	0.81295	LOF	0.0151515	E	2.73048	97.58
sg_113872_JAK3_ABE	GAGAGAAGATGTTGTCCGAG	S1004P,F1003S,F1003P,F1003L	JAK3	ABE	S1004P	1004	-1.4408	-0.58955	-0.3935	-0.59372	1.4408	0.824548	LOF	0.0203046	E	3.57479	96.27
sg_36654_JAK3_ABE	CAGTTCCAAGAGGCGGCAGA	L1050S	JAK3	ABE	L1050S	1050	-1.6174	-0.70192	-0.80737	-1.1596	1.6174	0.665646	LOF	0.00609756	H	5.66943	91.47
sg_35921_JAK3_ABE	AGCGGGCAGCAGCACATGCA	L29P	JAK3	ABE	L29P	29	-2.1217	-1.0767	-0.77334	-0.43206	2.1217	0.842639	LOF	0.189024	E	2.2529	94.06
sg_36012_JAK3_ABE	ACCAGGTCACTGCGGTGCTG	L144P	JAK3	ABE	L144P	144	-1.3195	-1.0683	-0.48693	-0.57209	1.3195	0.733234	LOF	0.0736196	H	2.16058	90.94	Arg142Cys
sg_36215_JAK3_ABE	GGAAGCTGTCAAAGTCCTGG	F410S,F410P,F410L	JAK3	ABE	F410S	410	-1.7063	-0.7291	-0.41611	-0.47054	1.7063	0.848637	LOF	0.0692308	E	2.79423	95.36
sg_35952_JAK3_ABE	GCAAAGAGGGAGTGGTACAC	F70F,F70S,F70L,F70S,F70P,F70L,F70S,F70P,F70P,F70L,L69P	JAK3	ABE	F70S	70	-1.3444	-0.78304	-0.60371	-0.73324	1.3444	0.830173	LOF	0.00609756	T	6.77519	96.7	Leu73Arg
sg_36258_JAK3_ABE	GTGCAGCCCCCCATCCCAGC	L461P	JAK3	ABE	L461P	461	-1.0005	-0.28426	-0.26249	-0.51301	1.0005	0.749309	LOF	0.22619	-	1.80203	82.79
sg_36587_JAK3_ABE	CTCCATGCCCTGCGGGCGGG	M936T	JAK3	ABE	M936T	936	-2.0826	-1.0863	-0.57967	-0.76916	2.0826	0.833083	LOF	0	H	3.11914	97.7
sg_113863_JAK3_ABE	AAGGAGAAAGATAGGCGCTG	S43P,F42S,F42P,F42L	JAK3	ABE	S43P	43	-1.0851	-0.67702	-0.33205	-0.39663	1.0851	0.814747	LOF	0.111675	E	2.2908	91.37
sg_36618_JAK3_ABE	CCCACCAGAAAATGGGGCTC	W992R,splice_don_ex020__W992/	JAK3	ABE	W992R	992	-1.4026	-0.50886	-0.46551	-0.39886	1.4026	0.850961	LOF	0.152284	G	3.07212	95.35
sg_36055_JAK3_ABE	AGGCAGGCCTTGTAGCTGCA	C192R	JAK3	ABE	C192R	192	-1.728	-0.82582	-0.55665	-0.2362	1.728	0.840018	LOF	0.40566	G	1.86511	89.81	Cys193Tyr
sg_113865_JAK3_ABE	AGAGGGAGTGGTACACAGGC	L69P,S68P	JAK3	ABE	L69P	69	-1.5782	-1.0262	-0.46063	-1.144	1.5782	0.63118	LOF	0.369231	T	9.10348	95.44	Leu73Arg
sg_36603_JAK3_ABE	GCTCTCCACGAGGATGTTTC	V956A	JAK3	ABE	V956A	956	-1.2981	-0.39336	-0.28527	-0.45499	1.2981	0.822626	LOF	0.237805	E	3.53826	97.71
sg_36488_JAK3_ABE	CTTCAGGTGCCCGCTGGGAC	S782S	JAK3	ABE	S782S	782	-1.8815	-0.93602	-0.42578	-0.23553	1.8815	0.834864	LOF	0.515385	T	1.8833	71.12	Asp784Asn
sg_36441_JAK3_ABE	CAAGTGGGGCTTCGGCGCCA	K707R	JAK3	ABE	K707R	707	-1.087	-0.53097	-0.28049	-0.30897	1.087	0.843714	LOF	0.0245399	H	2.65175	97.71
sg_36445_JAK3_ABE	ACTAAACACTTCCCAGACCG	F718F,F718S,F718L,F718S,F718P,F718L,F718S,F718P,F718P,F718L,V717A	JAK3	ABE	F718S	718	-1.6786	-1.1461	-0.45752	-0.55676	1.6786	0.784284	LOF	0.00704225	H	3.29637	92.65	Thr714Met
sg_36691_JAK3_ABE	CCAGGGCGCTGAATGATGGC	L1090P	JAK3	ABE	L1090P	1090	-1.3056	-0.99339	-0.48337	-0.50184	1.3056	0.765719	LOF	0.377358	H	1.91007	95.74
sg_36086_JAK3_ABE	GGCCAAGTACATCATGGACC	K236E,K236G,K236R	JAK3	ABE	K236E	236	-1.1826	-0.81081	-0.29454	-0.86683	1.1826	0.598995	LOF	0.0188679	H	2.90327	92.99
sg_36002_JAK3_ABE	AGCACCTCTTTGCCCAGGTG	H135R	JAK3	ABE	H135R	135	-1.2275	-0.18924	-0.40228	-0.31185	1.2275	0.804663	LOF	0.185567	H	2.00607	94.01
sg_36405_JAK3_ABE	TCATCAAGCTGAGTGACCCT	I666V,K667E,K667G,K667R	JAK3	ABE	I666V	666	-1.4363	-0.44341	-0.33817	-0.23325	1.4363	0.854872	LOF	0.203046	E	2.35042	97.22
sg_113871_JAK3_ABE	AGAGAAGATGTTGTCCGAGA	S1004P,F1003S,F1003P,F1003L,I1002T	JAK3	ABE	S1004P	1004	-2.0442	-0.90173	-0.75429	0.33205	2.0442	0.77497	LOF	0.0203046	E	3.57479	96.27
sg_36391_JAK3_ABE	CCGGAAGGTGCTCCTGGCTC	K651E,K651G,K651R	JAK3	ABE	K651E	651	-1.2568	-0.57052	-0.17092	-0.31223	1.2568	0.828614	LOF	0.334677	G	1.9449	92.31	Arg651Trp
sg_36593_JAK3_ABE	CCCAGGTACTCCATGCCCTG	L939P,Y938H	JAK3	ABE	L939P	939	-1.6601	-1.3996	-0.40014	-0.38571	1.6601	0.696885	LOF	0.184685	H	2.42342	97.95
sg_36402_JAK3_ABE	TCACTCAGCTTGATGAAGGG	S669S,L668P	JAK3	ABE	S669S	669	-1.7173	-0.486	-0.30995	-0.43429	1.7173	0.840796	LOF	0	E	6.11777	98.25
sg_36411_JAK3_ABE	TCTCCAGGCTTAACACAGCG	L680P	JAK3	ABE	L680P	680	-1.3784	0.26052	0.73499	0.43262	1.3784	0.836226	LOF	0.292308	-	2.12575	88.12
sg_36694_JAK3_ABE	CATGTCCAGCTGGGGGCCCA	L1094P	JAK3	ABE	L1094P	1094	-1.684	-1.0099	-0.32585	-0.64861	1.684	0.784654	LOF	0.343434	H	1.87674	94.55
sg_36272_JAK3_ABE	TTGGACTTTTCTATGGGGAG	S482P	JAK3	ABE	S482P	482	-1.6767	-1.1079	-0.19683	-1.123	1.6767	0.602581	LOF	0.434146	-	1.98259	90.99
sg_36278_JAK3_ABE	TCTCTGGACCACGATCAGGT	V487A	JAK3	ABE	V487A	487	-1.9298	-2.2715	-1.2267	0.12544	2.2715	0.471666	SOF	0.0352113	E	3.31989	93.41
sg_36651_JAK3_ABE	CCAAGAGGCGGCAGAGGGCG	L1050S,L1050P,L1050L,L1049P	JAK3	ABE	L1050S	1050	-1.3339	-0.49248	-0.30258	-0.080133	1.3339	0.849552	LOF	0.00609756	H	5.66943	91.47
sg_36019_JAK3_ABE	CGGGGAGGCGCCCACTCACC	L149P	JAK3	ABE	L149P	149	-1.2701	-0.89631	-0.11333	-0.19571	1.2701	0.743251	LOF	0.403226	-	1.80689	86.77	Asp144Val
sg_36087_JAK3_ABE	AGTACATCATGGACCTGGAG	Y237C,I238V	JAK3	ABE	Y237C	237	-1.9219	-0.43807	-0.17767	-0.42991	1.9219	0.832366	LOF	0.365854	H	2.49797	93.61
sg_36174_JAK3_ABE	GCCACGAACGACAGAGCCTC	V341A,F340S,F340P,F340L	JAK3	ABE	V341A	341	-1.3078	-0.60204	-0.10966	-0.56789	1.3078	0.759114	LOF	0.00507614	H	5.82264	97.81
sg_36001_JAK3_ABE	GAGCACCTCTTTGCCCAGGT	H135R	JAK3	ABE	H135R	135	-1.0951	-0.33636	-0.0076008	-0.43675	1.0951	0.759142	LOF	0.185567	H	2.00607	94.01
sg_36447_JAK3_ABE	ATCCAGGGCACTGATGGGCA	L728P	JAK3	ABE	L728P	728	-1.5074	-0.56587	-0.0046875	-0.26133	1.5074	0.822219	LOF	0.669811	G	1.7894	74.39
sg_36483_JAK3_CBE	CTGAAGAGATGAGGCTATTG	D783N	JAK3	CBE	D783N	783	-1.173	-0.69093	-0.85326	-0.79049	1.173	0.758502	LOF	0.238462	S	1.81209	57.64	Asp784Asn
sg_36636_JAK3_CBE	GTCAGACGTCTGGAGCTTCG	S1007L,D1008D,V1009V	JAK3	CBE	S1007L	1007	-1.1159	-0.90722	-0.79196	-0.80074	1.1159	0.837844	LOF	0.222222	H	2.63147	97.65
sg_36479_JAK3_CBE	GTCACGAATGACGGCTCGGA	D775N,R774H,V772I	JAK3	CBE	D775N	775	-2.5161	-0.97575	-0.84121	-1.1682	2.5161	0.81149	LOF	0.153226	H	2.19312	95.27	Arg775His
sg_35969_JAK3_CBE	TCCACGGAGAAGATGTGGCT	E90K,V89V,V89I,V89M	JAK3	CBE	E90K	90	-1.3278	-0.38175	-0.83075	-0.7293	1.3278	0.665078	LOF	0.133803	E	2.01295	86.54
sg_36598_JAK3_CBE	CCAGGTCGCGGTGCACGCAG	A950T,L949L,D948N,R947H	JAK3	CBE	A950T	950	-1.0207	-0.79263	-1.0443	-0.92632	1.0443	0.274832	SOF	0	-	7.04396	97.67
sg_36522_JAK3_CBE	CCAGCTGTGAGATGTACTTG	G828S,L827L,Q826Q	JAK3	CBE	G828S	828	-1.3025	-0.45605	-0.55424	-0.33726	1.3025	0.837642	LOF	0.481707	E	2.00412	92.29
sg_36177_JAK3_CBE	TCGTTCGTGGCGCTCGTGGA	S339L,F340F,A342V,L343F	JAK3	CBE	S339L	339	-1.4094	-0.59915	-0.81223	-0.65255	1.4094	0.800637	LOF	0.152439	H	2.87379	96.98
sg_36055_JAK3_CBE	AGGCAGGCCTTGTAGCTGCA	C192Y,A191T,K190K	JAK3	CBE	C192Y	192	-1.5574	-0.81566	-0.60139	-0.90663	1.5574	0.786959	LOF	0.40566	G	1.86511	89.81	Cys193Tyr
sg_36122_JAK3_CBE	TGCCGCCGTCACCAGCCACG	G277D,G277N,G277S,G276D,G276N,G276S,D275N,G274D,G274N,G274S	JAK3	CBE	G277D	277	-1.3457	-0.41313	-0.86551	-0.4936	1.3457	0.724275	LOF	0.47619	T	1.8338	84.53
sg_36376_JAK3_CBE	GAGCACTCACCAGATAGTTG	L637L,splice_don_ex013__L637/	JAK3	CBE	L637L	637	-1.5577	-0.59047	-0.50971	-0.92925	1.5577	0.730963	LOF	0.153153	H	2.39514	96.27
sg_36204_JAK3_CBE	GCCATCAACAAGCTCAAGAC	A384V,A384V,A384A,I385I,N386N,L388F	JAK3	CBE	A384V	384	-1.0319	-0.34718	-0.36593	-0.66681	1.0319	0.682156	LOF	0.0609137	H	2.22497	95.84
sg_35995_JAK3_CBE	GCTCCAGGACTGGCAGGTCA	E134E,E134K,E134K,L133L,V132I	JAK3	CBE	E134K	134	-1.4265	-0.085392	-0.64815	-0.41752	1.4265	0.722697	LOF	0.0792683	H	2.96227	93.99
sg_36403_JAK3_CBE	TTCATCAAGCTGAGTGACCC	F665F,I666I,L668L	JAK3	CBE	F665F	665	-1.4193	-0.2354	-0.56635	-0.33042	1.4193	0.795066	LOF	0.0367647	-	2.69677	94.68
sg_35941_JAK3_CBE	CGCACAGGTCCTCAGCCAAG	V54M,C53Y,L52L,D51N,E50E,E50K,E50K	JAK3	CBE	E50K	50	-1.0302	-0.54546	-0.61498	-0.45081	1.0302	0.831608	LOF	0.0188679	H	5.26828	97.43
sg_36597_JAK3_CBE	GGTCGCGGTGCACGCAGCGG	D948N,R947H,V945V,V945I,V945M	JAK3	CBE	D948N	948	-1.4779	-0.73091	-0.66951	-0.26408	1.4779	0.826125	LOF	0.0483871	S	4.04151	94.77
sg_36533_JAK3_CBE	ACGCTGCCAAAGTTGCCCTG	V835M,S834N,G833D,G833N,G833S	JAK3	CBE	V835M	835	-1.2139	-0.81734	-0.5376	-0.65228	1.2139	0.81598	LOF	0.0615385	E	2.1444	91.25
sg_35953_JAK3_CBE	GTACCACTCCCTCTTTGCTC	Y66Y,H67Y,H67Y,H67H,S68F,S68F,S68S,L69F,L69F,L69L	JAK3	CBE	H67Y	67	-1.123	-0.14962	-0.5206	-0.62155	1.123	0.641478	LOF	0.144144	H	3.97979	96.08
sg_36314_JAK3_CBE	GCCCCGGTAAATCTTGGTGA	G537D,G537N,G537S,R536R,R536Q,R536Q,K533K	JAK3	CBE	R536Q	536	-1.0741	-0.85429	-0.67868	-0.50616	1.0741	0.778423	LOF	0.184685	E	3.04542	95.3
sg_36517_JAK3_CBE	GTCTCTCCTCGAAGATCGTG	R819K,E818E,E818K,E818K,E817E,E817K,E817K	JAK3	CBE	E818K	818	-1.436	-0.89795	-0.65348	-1.0287	1.436	0.717747	LOF	0.28866	E	2.04176	88.05
sg_36121_JAK3_CBE	CTCCGCGTGGCTGGTGACGG	L270F,L270F,L270L,R271C,R271C,R271R,A273V	JAK3	CBE	L270F	270	-1.7728	-0.083938	-0.60114	-0.58772	1.7728	0.739764	LOF	0.29878	E	2.47603	91.59
sg_35908_JAK3_CBE	GCCATGAGTGCAACTTGCCT	A1T,M0I	JAK3	CBE	A1T	1	-1.0656	-0.52018	-0.39481	-0.18973	1.0656	0.841057	LOF	1	-	1.82954	34.56
sg_35966_JAK3_CBE	CACGGAGAAGATGTGGCTCG	V89V,V89I,V89M	JAK3	CBE	V89V	89	-1.1801	-0.45143	-0.41501	-0.44327	1.1801	0.840519	LOF	0.407692	E	1.86854	89.42
sg_36519_JAK3_CBE	GTGTCTCTCCTCGAAGATCG	R819K,E818E,E818K,E818K,E817E,E817K,E817K	JAK3	CBE	E818K	818	-1.7075	-0.55902	-0.39069	-0.89989	1.7075	0.746582	LOF	0.28866	E	2.04176	88.05
sg_35958_JAK3_CBE	CCTCCGTGGCCAGAGCAAAG	D76N,E75E,E75K,E75K,T74T,A73T,L72L	JAK3	CBE	E75K	75	-1.3897	-0.54104	-0.37569	-0.49443	1.3897	0.838659	LOF	0.211268	E	2.4673	94.76	Leu73Arg
sg_36404_JAK3_CBE	GGGTCACTCAGCTTGATGAA	D670N,S669N,L668L,K667K	JAK3	CBE	D670N	670	-1.4425	-0.65979	-0.4161	-0.27121	1.4425	0.849983	LOF	0.115385	-	3.0815	96.15
sg_36368_JAK3_CBE	GCCAGCCAGCTGGAAGCTGC	P619S,P619L,P619L,A620V,A620V,A620A,S621S	JAK3	CBE	P619L	619	-1.6052	-0.8922	-0.43002	-0.72786	1.6052	0.802812	LOF	0.105634	-	2.00954	86.37
sg_35965_JAK3_CBE	ACGGAGAAGATGTGGCTCGG	V89M	JAK3	CBE	V89M	89	-1.6617	-0.42738	-0.45427	-0.75271	1.6617	0.774608	LOF	0.407692	E	1.86854	89.42
sg_36553_JAK3_CBE	CCCGCTGAAAGTCCCTCTGC	E870K,R869R,R869Q,R869Q,Q868Q,D866N	JAK3	CBE	R869Q	869	-0.65631	-0.87513	-0.62923	-1.263	1.263	-0.461086	GOF	0.459596	H	1.98048	91.56
sg_36477_JAK3_CBE	CGAATGACGGCTCGGAAGGA	R774H,V772I,A771T,R770Q	JAK3	CBE	R774H	774	-1.844	-1.0053	-0.51705	-1.4911	1.844	0.560748	LOF	0	H	5.60198	97.25	Arg775His
sg_36568_JAK3_CBE	GGTACTCCATGACCAGCCGC	E902E,E902K,E902K,M901I,V900I	JAK3	CBE	E902K	902	-1.247	-0.66824	-0.55415	-0.87263	1.247	0.715622	LOF	0.0904255	E	2.84441	97.36
sg_36000_JAK3_CBE	CCTGGGCAAAGAGGTGCTCC	Q139Q,A138T,splice_don_ex003__Q139/	JAK3	CBE	Q139Q	139	-1.0004	-0.39805	-0.40506	-0.20941	1.0004	0.844807	LOF	0.0377358	H	2.03106	93.73	Arg142Cys
sg_36696_JAK3_CBE	GCCCCCAGCTGGACATGCTG	G1091G,P1092S,P1092F,P1092S,P1092F,P1092F,P1092S,P1092L,P1092L,P1092L,P1092P,Q1093*,L1094L	JAK3	CBE	P1092S	1092	-1.1799	-0.3445	-0.51882	-0.48564	1.1799	0.793998	LOF	0.047619	H	2.12963	93.05
sg_35959_JAK3_CBE	CCACGGAGGACCTGTCCTGC	A73V,A73V,A73A,T74M,D76D,L77L	JAK3	CBE	A73V	73	-1.4465	-0.49819	-0.36764	-0.71885	1.4465	0.772479	LOF	0.0121951	E	6.40368	98.15	Leu73Arg
sg_36557_JAK3_CBE	TCGTGGTGTCAGCTATGGCC	R886C,V888V,S889S	JAK3	CBE	R886C	886	-1.5449	-0.50782	-0.4415	-0.92732	1.5449	0.707517	LOF	0.162162	E	2.24243	97.01	Ser890Arg
sg_36599_JAK3_CBE	TGTTTCGGGCGGCCAGGTCG	R952Q,A951T,A950T	JAK3	CBE	R952Q	952	-1.431	-0.6672	-0.44074	-0.71117	1.431	0.803567	LOF	0	G	3.53055	96.57
sg_36600_JAK3_CBE	GGCCGCCCGAAACATCCTCG	A950V,A950V,A950A,A951V,A951V,A951A,R952*,N953N	JAK3	CBE	A950V	950	-1.4236	-0.951	-0.46776	-0.75346	1.4236	0.770077	LOF	0	-	7.04396	97.67
sg_36152_JAK3_CBE	TCTCCGGCCGGGCCAACGCG	E313K,G312E,G312K,G312R,A311T,P310P,G309D	JAK3	CBE	E313K	313	-0.76817	0.51996	1.3138	0.49025	1.3138	0.75643	LOF	0.404762	E	2.14308	69.09
sg_36011_JAK3_CBE	CCAGGTCACTGCGGTGCTGG	V145M,L144L,D143N,S142N,R141H	JAK3	CBE	V145M	145	-1.4942	-0.69295	-0.4043	-0.35047	1.4942	0.850148	LOF	0	H	4.66909	92.19	Arg142Cys
sg_36072_JAK3_CBE	TGACGCGGAGGCGTATTCGG	T208M,R209W,R211C	JAK3	CBE	T208M	208	-1.0117	-0.67441	-0.38423	-0.5826	1.0117	0.774508	LOF	0.767606	H	1.92285	92.13
sg_36211_JAK3_CBE	GGGGCTGCGGCGGAGAACAT	S403N,R402H,R401H	JAK3	CBE	S403N	403	-1.1758	-0.59754	-0.30422	-0.33867	1.1758	0.840265	LOF	0.0241935	E	4.41223	96.78	Arg403His
sg_35942_JAK3_CBE	GGCTGAGGACCTGTGCGTGC	A49V,D51D,L52L	JAK3	CBE	A49V	49	-1.4075	-0.17783	-0.31168	-0.5301	1.4075	0.766874	LOF	0.189024	E	2.29686	95.59
sg_36532_JAK3_CBE	CGCTGCCAAAGTTGCCCTGG	V835M,S834N,G833D,G833N,G833S	JAK3	CBE	V835M	835	-1.0715	-0.89224	-0.34134	-0.5937	1.0715	0.67289	LOF	0.0615385	E	2.1444	91.25
sg_36012_JAK3_CBE	ACCAGGTCACTGCGGTGCTG	V145M,L144L,D143N,S142N,R141H	JAK3	CBE	V145M	145	-1.2365	-0.37682	-0.39716	-0.88064	1.2365	0.614933	LOF	0	H	4.66909	92.19	Arg142Cys
sg_36524_JAK3_CBE	TCTCACAGCTGGGCAAGGTA	I824I,S825L,Q826*,L827L	JAK3	CBE	I824I	824	0.10738	-0.96393	-1.7704	-0.87295	1.7704	-0.714181	GOF	0.31982	E	2.03809	92.95
sg_35957_JAK3_CBE	CTCCGTGGCCAGAGCAAAGA	E75E,E75K,E75K,T74T,A73T,L72L	JAK3	CBE	E75K	75	-1.0402	-0.42633	-0.23034	-0.42275	1.0402	0.814858	LOF	0.211268	E	2.4673	94.76	Leu73Arg
sg_35963_JAK3_CBE	CCCGAGCCACATCTTCTCCG	P82P,P83S,P83L,P83L,S84S,H85Y,H85Y,H85H,I86I	JAK3	CBE	P83L	83	-1.4658	-0.79915	-0.43417	-0.60349	1.4658	0.825799	LOF	0.0514706	-	2.6718	97.96
sg_36340_JAK3_CBE	CGCTGCTTCCAGGAATGACT	A572A,A572T,A572T,A571T,E570K,L569L	JAK3	CBE	A572T	572	-1.0935	-0.22712	-0.25195	-0.43743	1.0935	0.782316	LOF	0.0377358	H	2.48924	93.18
sg_36026_JAK3_CBE	GGGCCTCAGTCTCAAGGAGC	G152G,L153F,L153F,L153L,L155F,L155F,L155L	JAK3	CBE	L153F	153	-1.2066	-0.38081	-0.24066	-0.49415	1.2066	0.799632	LOF	0.392857	-	2.26625	83.83
sg_36488_JAK3_CBE	CTTCAGGTGCCCGCTGGGAC	S781F,S782L	JAK3	CBE	S781F	781	-1.7409	-0.78665	-0.27582	-0.85531	1.7409	0.758208	LOF	0.136095	H	2.56994	84.45	Asp784Asn
sg_36200_JAK3_CBE	TGGCAAAGTCCAGACTGTGG	A384T,D382N,L381L	JAK3	CBE	A384T	384	-1.1143	-0.60395	-0.26454	-0.67233	1.1143	0.715682	LOF	0.0609137	H	2.22497	95.84
sg_35907_JAK3_CBE	CCATGAGTGCAACTTGCCTG	A1T,M0I	JAK3	CBE	A1T	1	-1.8248	-0.38651	-0.59744	-0.46463	1.8248	0.822539	LOF	1	-	1.82954	34.56
sg_36386_JAK3_CBE	CCGGGCAGAGACATTGCCAT	R650R,R650Q,R650Q,A649T,V647I	JAK3	CBE	R650Q	650	-1.1075	-0.091366	0.16611	-0.61522	1.1075	0.630441	LOF	0	G	3.01823	94.56	Arg651Trp
sg_35989_JAK3_CBE	CCACCGCTTCGGGCTACGCA	C114C,H115Y,H115Y,H115H,R116C,R116C,R116R,F117F	JAK3	CBE	H115Y	115	-1.0321	-0.50813	-0.19694	-0.70224	1.0321	0.645098	LOF	0.0592593	E	3.35344	86.93
sg_36027_JAK3_CBE	GGCCTCAGTCTCAAGGAGCA	G152G,L153F,L153F,L153L,L155F,L155F,L155L	JAK3	CBE	L153F	153	-1.4219	-0.7915	-0.41797	-0.41532	1.4219	0.835521	LOF	0.392857	-	2.26625	83.83
sg_36596_JAK3_CBE	CCGCTGCGTGCACCGCGACC	R942R,R943C,R943C,R943R,C944C,H946Y,H946Y,H946H	JAK3	CBE	R943C	943	-1.1567	-0.53775	-0.21519	-0.88414	1.1567	0.576392	LOF	0.548387	T	1.90623	95.17
sg_35964_JAK3_CBE	CGGAGAAGATGTGGCTCGGG	V89M	JAK3	CBE	V89M	89	-1.3708	-0.19255	-0.23167	-0.79298	1.3708	0.659081	LOF	0.407692	E	1.86854	89.42
sg_36189_JAK3_CBE	GGCACCGCCGAGGCTGCTGG	A363V,P364S,P364L,P364L,P365S,P365L,P365L	JAK3	CBE	P364L	364	-1.3401	-0.5437	-0.28409	-0.56275	1.3401	0.807214	LOF	0	S	3.43958	97.17	Leu369Pro
sg_36361_JAK3_CBE	GATACATGTCTATGGCCCCC	M609I,D608N	JAK3	CBE	M609I	609	-1.5112	-0.005664	-0.2295	-0.64673	1.5112	0.704305	LOF	0.128834	H	1.96813	89.94
sg_35952_JAK3_CBE	GCAAAGAGGGAGTGGTACAC	A71T	JAK3	CBE	A71T	71	-1.4415	-1.0829	-0.28351	-0.5036	1.4415	0.728748	LOF	0.0507614	E	6.97621	97.77	Leu73Arg
sg_36374_JAK3_CBE	CACCAGATAGTTGAGGGCGT	L637L,splice_don_ex013__L637/	JAK3	CBE	L637L	637	-1.2672	-0.77781	-0.35567	-0.74883	1.2672	0.731874	LOF	0.153153	H	2.39514	96.27
sg_36466_JAK3_CBE	GGGCCAGCTCTGTCCACTTG	A752T,L751L,E750E,E750K,E750K	JAK3	CBE	E750K	750	-1.7374	-0.40029	-0.17985	-0.66981	1.7374	0.77998	LOF	0.605634	H	1.9395	89.93
sg_36484_JAK3_CBE	TCATCTCTTCAGGTGCCCGC	L779L,I780I,S781F,S782L	JAK3	CBE	L779L	779	-1.0592	-0.38836	-0.24837	-0.71733	1.0592	0.648545	LOF	0.392308	H	1.73957	89.13	Arg775His
sg_36224_JAK3_CBE	TCCAGGTCGGTCTACTGCTA	V416V,Q417*	JAK3	CBE	V416V	416	-1.0956	-0.90596	-0.37123	-0.82394	1.0956	0.569297	LOF	0	E	4.5038	95.21
sg_36205_JAK3_CBE	CCATCAACAAGCTCAAGACT	A384V,A384V,A384A,I385I,N386N,L388F	JAK3	CBE	A384V	384	-1.3221	-0.34064	-0.36588	-0.17931	1.3221	0.848216	LOF	0.0609137	H	2.22497	95.84
sg_36384_JAK3_CBE	CCCATGGCAATGTCTCTGCC	P643L,P643L,P643P,H644Y,G645G	JAK3	CBE	P643L	643	-1.3522	-0.45805	-0.24317	-0.44002	1.3522	0.828189	LOF	0.158537	-	2.6758	92.71
sg_36313_JAK3_CBE	TCCTTCACCAAGATTTACCG	S530F,S530F,S530S,F531F,T532I,T532I,T532T	JAK3	CBE	S530F	530	-1.1829	-0.76311	-0.44455	-0.85666	1.1829	0.670648	LOF	0.119048	-	1.92528	86.07	Gly528Asp
sg_36054_JAK3_CBE	GGCAGGCCTTGTAGCTGCAG	C192Y,A191T,K190K	JAK3	CBE	C192Y	192	-1.7837	-0.38851	-0.27549	-1.2135	1.7837	0.606692	LOF	0.40566	G	1.86511	89.81	Cys193Tyr
sg_36616_JAK3_CBE	CCAGAGCCCCATTTTCTGGT	G986G,Q987*,S988S,P989S,P989F,P989S,P989F,P989F,P989S,P989L,P989L,P989L,P989P	JAK3	CBE	P989S	989	-1.2656	-0.90895	-0.40674	-0.1688	1.2656	0.759148	LOF	0.369231	-	1.73956	85.97
sg_36465_JAK3_CBE	GGCCAGCTCTGTCCACTTGG	A752T,L751L,E750E,E750K,E750K,W748*	JAK3	CBE	E750K	750	-1.5968	-0.42507	-0.35164	-0.82591	1.5968	0.736668	LOF	0.605634	H	1.9395	89.93
sg_36485_JAK3_CBE	CATCTCTTCAGGTGCCCGCT	L779L,I780I,S781F,S782L	JAK3	CBE	L779L	779	-1.3043	-0.28147	-0.20801	-0.69926	1.3043	0.704842	LOF	0.392308	H	1.73957	89.13	Arg775His
sg_36248_JAK3_CBE	CAGCAGTCTTCGAGAGCTCC	H446H,S447S,L449F,R450*	JAK3	CBE	H446H	446	-1.3589	-0.97507	-0.19643	-0.66775	1.3589	0.688118	LOF	0.529412	-	2.04272	89.49
sg_36249_JAK3_CBE	GGAGCTCTCGAAGACTGCTG	E451E,E451K,E451K,R450Q	JAK3	CBE	E451K	451	-1.0389	-0.34959	-0.14524	-0.29567	1.0389	0.831397	LOF	0.766129	H	1.85426	88.9
sg_36056_JAK3_CBE	TAGGCAGGCCTTGTAGCTGC	C192Y,A191T,K190K	JAK3	CBE	C192Y	192	-1.5141	-0.53241	-0.16696	-0.36601	1.5141	0.834827	LOF	0.40566	G	1.86511	89.81	Cys193Tyr
sg_36120_JAK3_CBE	CTGCTCCGCGTGGCTGGTGA	L269L,L270F,L270F,L270L,R271C,R271C,R271R	JAK3	CBE	L270F	270	-1.587	-0.40327	-0.17831	-0.73159	1.587	0.748558	LOF	0.29878	E	2.47603	91.59
sg_36429_JAK3_CBE	GGTGGCCCCCGAGTGTCTCC	A691V,A691V,A691A,P692S,P692F,P692S,P692F,P692F,P692S,P692L,P692L,P692L,P692P	JAK3	CBE	P692S	692	-1.3334	-0.10173	-0.34568	-0.54089	1.3334	0.733625	LOF	0.0188679	-	2.83272	95.41
sg_36312_JAK3_CBE	GTCCTTCACCAAGATTTACC	S530F,S530F,S530S,F531F,T532I,T532I,T532T	JAK3	CBE	S530F	530	-1.0489	-0.44076	-0.18687	-0.28415	1.0489	0.838664	LOF	0.119048	-	1.92528	86.07	Gly528Asp
sg_36458_JAK3_CBE	AACTCCAATTTTATGAGGAC	L734F,L734F,L734L,Q735*	JAK3	CBE	L734F	734	-1.1066	-0.60304	-0.23843	-0.27941	1.1066	0.825189	LOF	0.0341463	H	4.02883	91.86
sg_36375_JAK3_CBE	AGCACTCACCAGATAGTTGA	L637L,splice_don_ex013__L637/	JAK3	CBE	L637L	637	-1.8135	-0.69654	-0.25648	-0.44951	1.8135	0.837964	LOF	0.153153	H	2.39514	96.27
sg_36472_JAK3_CBE	ACAGTGCATGGCCTATGAGC	Q757*,C758C,A760V,A760V,A760A	JAK3	CBE	A760V	760	-1.1916	-0.70173	-0.20268	-0.17382	1.1916	0.803257	LOF	0.00531915	T	3.01657	97.35
sg_36247_JAK3_CBE	GAGCTCTCGAAGACTGCTGT	E451E,E451K,E451K,R450Q	JAK3	CBE	E451K	451	-1.1992	-0.4308	-0.11978	-0.55467	1.1992	0.755105	LOF	0.766129	H	1.85426	88.9
sg_36518_JAK3_CBE	TGTCTCTCCTCGAAGATCGT	R819K,E818E,E818K,E818K,E817E,E817K,E817K	JAK3	CBE	E818K	818	-1.87	-1.4904	-0.31627	-0.87684	1.87	0.668391	LOF	0.28866	E	2.04176	88.05
sg_36235_JAK3_CBE	CTGTGGGGCTGCGCCGGATG	G435R,S432N,R431H	JAK3	CBE	G435R	435	-1.5168	0.023513	0.087777	-0.52997	1.5168	0.730798	LOF	0.866197	T	1.82547	87.75	Ile430Thr
sg_36363_JAK3_CBE	GACATGTATCTGCGAAAACG	D608D,L611L,R612*	JAK3	CBE	D608D	608	-1.2172	-0.34011	-0.092968	-0.7453	1.2172	0.653084	LOF	0.00591716	H	4.33997	93.87
sg_36036_JAK3_CBE	GGCCCGGATGGCGCGAGAGC	A170V,A170V,A170A,R171W,A173V	JAK3	CBE	A170V	170	-1.131	-0.13589	0.087233	-0.26921	1.131	0.79336	LOF	0	H	4.82517	93.29
sg_36385_JAK3_CBE	CGGGCAGAGACATTGCCATG	R650Q,A649T,V647I	JAK3	CBE	R650Q	650	-1.4841	-0.11804	-0.087834	-0.69815	1.4841	0.701033	LOF	0	G	3.01823	94.56	Arg651Trp
sg_36278_JAK3_CBE	TCTCTGGACCACGATCAGGT	R489K,Q488Q,V487I,V486V,V486I,V486M	JAK3	CBE	R489K	489	-0.75249	-2.9363	-0.39372	0.13699	2.9363	0.0634119	SOF	0.0909091	E	1.84372	83.34
sg_36142_JAK3_CBE	CTGGAAAGTCGCAGAAGGGC	E296K,D293N,C292Y	JAK3	CBE	E296K	296	-1.0995	-0.30269	0.082001	-0.36504	1.0995	0.766137	LOF	0.279412	G	2.09155	92.38
sg_36301_JAK3_CBE	TTCTCATGCTGAATGGTGAG	E524E,E524K,E524K,splice_acc_ex011__H523/	JAK3	CBE	E524K	524	-1.1346	-0.47746	-0.12115	-0.83827	1.1346	0.578456	LOF	0.36413	E	1.80001	94.55	Gly528Asp
sg_36302_JAK3_CBE	GTTCTCATGCTGAATGGTGA	E524E,E524K,E524K,splice_acc_ex011__H523/	JAK3	CBE	E524K	524	-1.4337	-0.56295	-0.068431	-0.70989	1.4337	0.722618	LOF	0.36413	E	1.80001	94.55	Gly528Asp
sg_36624_JAK3_CBE	TCGGGGGCATACCTGGAGAG	E996K,A994T,W992*,splice_acc_ex021__W992/	JAK3	CBE	E996K	996	-1.1596	-0.82704	-0.093496	-0.57587	1.1596	0.664711	LOF	0.139706	H	2.31207	95.27
sg_36246_JAK3_CBE	AGCTCTCGAAGACTGCTGTG	E451E,E451K,E451K,R450Q,S448N	JAK3	CBE	E451K	451	-1.5482	-0.68801	0.078044	-0.60242	1.5482	0.73615	LOF	0.766129	H	1.85426	88.9
sg_36183_JAK3_CBE	CCAGCACTTCTTCTGCAAGG	S354S,Q355*,H356Y,H356Y,H356H,F357F,F358F	JAK3	CBE	H356Y	356	-1.0819	-0.53395	-0.053058	-0.34237	1.0819	0.783231	LOF	0.161616	T	2.07421	92.87
sg_35984_JAK3_CBE	TCTCCAGCCCAAACCAATTG	E112E,E112K,E112K,L111L,G110G,G110E,G110R,G110E,G110K,G110R,G110E,G110K,G110K,G110R	JAK3	CBE	G110E	110	-0.25167	-0.011663	-0.14458	-1.174	1.174	-0.296368	GOF	0.614213	S	1.93064	82.01
sg_36406_JAK3_CBE	AGGGTCACTCAGCTTGATGA	D670N,S669N,L668L,K667K	JAK3	CBE	D670N	670	-1.3994	-0.68943	0.030459	-0.41985	1.3994	0.766163	LOF	0.115385	-	3.0815	96.15
sg_36411_JAK3_CBE	TCTCCAGGCTTAACACAGCG	E681E,E681K,E681K,L680L,S679N	JAK3	CBE	E681K	681	-1.0925	-0.57799	-0.024439	-1.2435	1.2435	0.291448	SOF	0.530488	H	1.95079	90.04
sg_36304_JAK3_CBE	GGTTCTCATGCTGAATGGTG	E524E,E524K,E524K,splice_acc_ex011__H523/	JAK3	CBE	E524K	524	-1.1134	-0.59609	0.019141	-0.72551	1.1134	0.59773	LOF	0.36413	E	1.80001	94.55	Gly528Asp
sg_36617_JAK3_CBE	CAGAGCCCCATTTTCTGGTG	Q987*,S988S,P989S,P989F,P989S,P989F,P989F,P989S,P989L,P989L,P989L,P989P	JAK3	CBE	P989S	989	-1.1685	-0.54239	-0.019496	-0.48816	1.1685	0.743056	LOF	0.369231	-	1.73956	85.97
sg_35937_JAK3_CBE	GGTCCCCAAAGGAGAAAGAT	D46N,G45G,G45E,G45R,G45E,G45K,G45R,G45E,G45K,G45K,G45R	JAK3	CBE	G45E	45	-1.0136	-0.38054	0.0079936	-0.33835	1.0136	0.778519	LOF	0.817259	S	1.8573	86.45
sg_36595_JAK3_CBE	GTCGCGGTGCACGCAGCGGC	D948N,R947H,V945V,V945I,V945M	JAK3	CBE	D948N	948	-1.2089	-0.49059	-0.017076	-0.98753	1.2089	0.506	LOF	0.0483871	S	4.04151	94.77
sg_36558_JAK3_CBE	CGTGGTGTCAGCTATGGCCC	R886C,V888V,S889S	JAK3	CBE	R886C	886	-1.117	-0.23768	-0.0057276	-0.56817	1.117	0.695761	LOF	0.162162	E	2.24243	97.01	Ser890Arg
sg_36401_JAK3_CBE	CACTCAGCTTGATGAAGGGC	D670N,S669N,L668L,K667K	JAK3	CBE	D670N	670	-1.2843	-0.093883	0.0040626	-0.41266	1.2843	0.765545	LOF	0.115385	-	3.0815	96.15
sg_3176_JUN_CBE	TCTCCGCCTTGATCCGCTCC	E255E,E255K,E255K,A254A,A254T,A254T,K253K	JUN	CBE	E255K	255	0.064561	-1.6196	0.14447	-0.87295	1.6196	0.152957	SOF	0.349057	H	1.84967	94.21
sg_4763_JUNB_ABE	GGCACTTGGTGGCCGCCAGC	C284R	JUNB	ABE	C284R	284	-1.5416	-0.031048	0.81246	-0.54028	1.5416		NA	0.6	H	1.97041	98.54
sg_4758_JUNB_ABE	AAGTGGAGCGCAAGCGGCTG	E271G	JUNB	ABE	E271G	271	-1.0933	0.15796	0.58365	-0.054072	1.0933		NA	0.521127	H	2.02947	94.19
sg_4680_JUNB_ABE	AGACGCCCCCGGGCCCAGCC	V171A	JUNB	ABE	V171A	171	0.044652	1.1584	2.019	-0.29008	2.019		NA	0.797619	-	1.70965	39.45
sg_4759_JUNB_ABE	AGCGCAAGCGGCTGCGGAAC	K273E,K273G,K273R	JUNB	ABE	K273E	273	-1.0089	-0.16558	0.27046	-0.24097	1.0089		NA	0.657258	H	1.96928	96.15
sg_4761_JUNB_CBE	GCGGCTGCGGAACCGGCTGG	R274W,L275L,R276W,N277N	JUNB	CBE	R274W	274	-0.97952	0.25506	1.1262	-0.49554	1.1262		NA	0.721951	H	2.03163	97.05
sg_4610_JUNB_CBE	TCTGGTCAGGGCTCGGACAC	S69F,Q71*,G72G	JUNB	CBE	S69F	69	-0.66398	-0.061225	1.0698	-0.34028	1.0698		NA	0.979695	-	1.81728	39.41
sg_4680_JUNB_CBE	AGACGCCCCCGGGCCCAGCC	V171I,G170D,G170N,G170S,G169G,G169E,G169R,G169E,G169K,G169R,G169E,G169K,G169K,G169R	JUNB	CBE	G169E	169	-1.0478	0.85133	0.095116	0.53506	1.0478		NA	1	-	1.83386	42.35
sg_15127_JUND_CBE	GGCGGCGCCGGGGGCGCGGG	G201G,G202G,A203V,A203V,A203A	JUND	CBE	A203V	203	-0.063467	-0.019443	0.84319	1.0602	1.0602		NA	0.988095	-	1.70964	33.55
sg_15080_JUND_CBE	GCCGCCGCCGCCGCCGCCGG	A160V,A160V,A160A,A161V,A161V,A161A,A162V,A162V,A162A,A163V,A163V,A163A	JUND	CBE	A160V	160	-0.0082694	-1.2489	-0.15889	0.58773	1.2489		NA	0.707547	H	1.76761	50.47
sg_105092_KCNH3_CBE	TCTCTTCCTAGTCTCTCACA	L124F,L124F,L124L,F125F,L126L,V127V	KCNH3	CBE	L124F	124	0.78555	-1.9456	-2.482	-0.87295	2.482		NA	0.0660377	E	2.14332	86.22
sg_105647_KCNH3_CBE	TCTCCCGATGCCCGAGGGCA	E934K,G933E,G933K,G933R,S932S,A931T,R930R,R930Q,R930Q	KCNH3	CBE	R930Q	930	-1.0773	-1.0261	-1.1021	-0.87295	1.1021		NA	0.769231	-	1.73958	31.53
sg_110173_KCNH8_ABE	TCTCCCAAGCAGATCAGAGG	P1047P,S1048G	KCNH8	ABE	P1047P	1047	-0.89934	-1.9937	0.25816	-1.0433	1.9937	-0.975981	GOF	0.963235	-	1.88826	28.76
sg_109978_KCNH8_CBE	TCTCTTACCACCAATCAGCA	A458T,G457D,G457N,G457S,splice_don_ex008__A458/	KCNH8	CBE	A458T	458	0.37152	0.63727	1.6156	-0.87295	1.6156	-0.293018	GOF	0.0238095	H	2.39223	92.86
sg_109893_KCNH8_CBE	TCTCCGGGCTGAGTCAAAGT	R164K,R163R,R163Q,R163Q,A162T	KCNH8	CBE	R163Q	163	-1.3808	-0.96393	0.26534	-0.87295	1.3808	-0.587783	GOF	0.45283	H	1.81622	40.05
sg_29405_KLF10_ABE	TCTCCCATTGCCCCTGCTCC	I343V	KLF10	ABE	I343V	343	-0.80083	-1.2661	-1.0638	-1.6424	1.6424		NA	0.977941	-	1.83386	44.21
sg_29352_KLF10_CBE	TCTCCACCTGCAGTATCTGC	S257F,P258S,P258L,P258L,P259S,P259F,P259L,A260V	KLF10	CBE	P258L	258	1.281	-1.9456	0.51512	-0.87295	1.9456		NA	0.746154	-	1.73958	28.44
sg_8856_KLF2_ABE	TCGCACAGATGGCACTGGAA	C336R,L335P	KLF2	ABE	C336R	336	3.3261	0.25147	1.5903	2.4501	3.3261	0.861555	LOF	0.591463	S	1.96545	81.78
sg_8849_KLF2_ABE	GCGCCACTACCGAAAGCACA	H321R	KLF2	ABE	H321R	321	3.3299	0.43782	1.3178	1.9816	3.3299	0.922352	LOF	0.322581	H	1.85805	77.98
sg_8822_KLF2_ABE	GTAGCTGCAGGTGTGAGTGG	Y275H	KLF2	ABE	Y275H	275	2.4858	0.55965	1.5632	2.247	2.4858	0.78056	LOF	0.915385	-	1.73958	81.76
sg_8830_KLF2_ABE	CGCCTTCAGATGCGAACTCT	L288P	KLF2	ABE	L288P	288	1.6584	0.34563	1.2846	1.9402	1.9402	0.590121	LOF	0.494565	H	1.84146	80.94
sg_8854_KLF2_ABE	GATGGCACTGGAATGGCCGG	C333R	KLF2	ABE	C333R	333	3.1461	0.55658	1.4554	2.3137	3.1461	0.872119	LOF	0.621212	E	1.80732	82.52
sg_8827_KLF2_ABE	GCCGCAGCCCGCGTAGCTGC	C278R	KLF2	ABE	C278R	278	1.6082	0.27385	1.4731	1.6422	1.6422	0.644441	LOF	1	T	1.70961	80.5
sg_8847_KLF2_ABE	CGCAGCCGTCCCAGTTGCAG	C308R	KLF2	ABE	C308R	308	3.441	0.38578	1.3054	2.4906	3.441	0.861094	LOF	1	T	1.70975	77.25
sg_8828_KLF2_ABE	CAGATGCGAACTCTTGGTGT	H287H	KLF2	ABE	H287H	287	1.2676	0.5413	1.2568	1.1881	1.2676	0.666924	LOF	0.492308	H	1.73964	81.61
sg_8831_KLF2_ABE	GCGCATCTGCGCACGCACAC	H291R	KLF2	ABE	H291R	291	2.1315	0.27207	1.1469	2.0855	2.1315	0.726586	LOF	0.198113	H	1.76774	79.18
sg_8829_KLF2_ABE	CACCAAGAGTTCGCATCTGA	K284E,K284G,K284R,S285G	KLF2	ABE	K284E	284	0.31734	0.27022	1.129	0.38835	1.129	-0.0954655	GOF	0.415493	S	1.88768	84.98
sg_8858_KLF2_ABE	AGAAGGCACGATCGCACAGA	F340S,F340P,F340L,R338R	KLF2	ABE	F340S	340	2.6793	0.26528	1.0325	1.2461	2.6793	0.952518	LOF	0.188679	E	2.06669	85.37
sg_8843_KLF2_ABE	CCCTACCACTGCAACTGGGA	Y301C,H302R	KLF2	ABE	Y301C	301	1.7655	-0.23232	1.1104	0.72619	1.7655	0.887854	LOF	0.522059	-	1.86588	77.39
sg_8850_KLF2_ABE	CGCCACTACCGAAAGCACAC	H321R,Y322C	KLF2	ABE	H321R	321	3.1187	0.35849	1.5065	2.6404	3.1187	0.805044	LOF	0.322581	H	1.85805	77.98
sg_8852_KLF2_ABE	ACCGAAAGCACACGGGCCAC	R323R,K324E,K324G,K324R	KLF2	ABE	R323R	323	1.5822	-0.03045	0.94821	0.54547	1.5822	0.913202	LOF	0.108108	H	2.43352	79.34
sg_8861_KLF2_ABE	CATGTGCAGCGCCAGGTGAT	L348P	KLF2	ABE	L348P	348	1.8744	0.0045111	0.85817	1.0262	1.8744	0.92411	LOF	0.528302	H	1.84617	87.35
sg_8579_KLF2_ABE	AGCGCCATGGCCGGGACCCG	M0T	KLF2	ABE	M0T	0	2.0673	0.0154	0.80052	1.2959	2.0673	0.898164	LOF				56.8739
sg_8842_KLF2_ABE	GAAGCCCTACCACTGCAACT	K299R	KLF2	ABE	K299R	299	1.7171	0.087897	0.66534	0.87499	1.7171	0.940557	LOF	0.623711	-	1.83698	72.4
sg_8581_KLF2_ABE	TCAGCGCCATGGCCGGGACC	L2P	KLF2	ABE	L2P	2	1.8747	-0.18464	0.66856	1.0872	1.8747	0.901935	LOF	0.726415	-	1.76756	45.88
sg_8580_KLF2_ABE	CAGCGCCATGGCCGGGACCC	M0T	KLF2	ABE	M0T	0	1.6594	0.04921	0.66583	0.71338	1.6594	0.953218	LOF				56.8739
sg_8855_KLF2_ABE	ACAGATGGCACTGGAATGGC	L335P,H334H	KLF2	ABE	L335P	335	2.4792	-0.017611	0.80725	1.1263	2.4792	0.944504	LOF	0.815217	S	1.78587	84.68
sg_8841_KLF2_ABE	AGAAGCCCTACCACTGCAAC	K299E,K299G,K299R	KLF2	ABE	K299E	299	1.8853	0.20841	0.59086	0.91772	1.8853	0.938667	LOF	0.623711	-	1.83698	72.4
sg_8620_KLF2_ABE	TGAAGTCCAGCACGCTGTTG	F46S,F46P,F46L	KLF2	ABE	F46S	46	1.5661	0.34373	0.47271	0.96011	1.5661	0.887634	LOF	0.631902	H	1.76149	64.57
sg_8844_KLF2_ABE	CCGTCCCAGTTGCAGTGGTA	W305R	KLF2	ABE	W305R	305	2.1242	0.58651	0.55375	0.62134	2.1242	0.893891	LOF	0.757962	-	1.72212	80.3
sg_8588_KLF2_ABE	CTGGCGAAAGTGGAGAAGGA	F13S,F13P,F13L	KLF2	ABE	F13S	13	1.1313	0.051126	0.15675	0.25253	1.1313	0.931355	LOF	0.894366	-	1.79608	37.74
sg_8842_KLF2_CBE	GAAGCCCTACCACTGCAACT	P300S,P300F,P300S,P300F,P300F,P300S,P300L,P300L,P300L,P300P,Y301Y,H302Y,H302Y,H302H	KLF2	CBE	P300S	300	1.2615	0.26848	0.92973	0.53725	1.2615	0.881976	LOF	0.570732	-	1.89982	77.56
sg_8597_KLF2_CBE	CCTCCTGCAGGCCGCGCTCG	E24E,E24K,E24K,Q23Q,L22L,G21D,G21N,G21S,splice_don_ex001__E24/	KLF2	CBE	E24K	24	1.2989	0.30475	0.9419	0.8398	1.2989	0.890943	LOF	0.944444	-	1.78701	30.9
sg_8860_KLF2_CBE	CAGGTGATCGGAGCGCGAGA	L346L,D344N	KLF2	CBE	L346L	346	1.9977	0.2763	0.98444	0.869	1.9977	0.955929	LOF	0.157609	H	1.95651	85.26
sg_8856_KLF2_CBE	TCGCACAGATGGCACTGGAA	D337N,C336Y,L335L,C333Y	KLF2	CBE	D337N	337	1.9122	0.37007	0.93259	0.82014	1.9122	0.958446	LOF	0.237037	S	1.82103	87.16
sg_8827_KLF2_CBE	GCCGCAGCCCGCGTAGCTGC	G279D,G279N,G279S,C278Y,G277D,G277N,G277S,A276A,A276T,A276T	KLF2	CBE	A276T	276	1.096	0.19876	0.93021	0.63811	1.096	0.825863	LOF	0.563063	S	1.82668	80.5
sg_8849_KLF2_CBE	GCGCCACTACCGAAAGCACA	R320C,R320C,R320R,H321Y,H321Y,H321H,Y322Y,R323*	KLF2	CBE	R320C	320	1.4103	0.22061	0.68636	0.78688	1.4103	0.942948	LOF	0.0352113	H	2.38947	79.78
sg_8862_KLF2_CBE	ACCTGGCGCTGCACATGAAA	H345H,L346L,A347V,L348L,H349Y	KLF2	CBE	H345H	345	1.2325	0.46605	0.7574	0.85805	1.2325	0.934682	LOF	0.386503	H	1.75007	83.52
sg_8841_KLF2_CBE	AGAAGCCCTACCACTGCAAC	P300S,P300F,P300S,P300F,P300F,P300S,P300L,P300L,P300L,P300P,Y301Y,H302Y	KLF2	CBE	P300S	300	1.239	0.46974	0.71329	0.56861	1.239	0.941092	LOF	0.570732	-	1.89982	77.56
sg_8843_KLF2_CBE	CCCTACCACTGCAACTGGGA	P300S,P300F,P300S,P300F,P300F,P300S,P300L,P300L,P300L,P300P,Y301Y,H302Y,H302Y,H302H,C303C	KLF2	CBE	P300S	300	1.3574	0.060199	0.8415	0.28348	1.3574	0.887854	LOF	0.570732	-	1.89982	77.56
sg_8857_KLF2_CBE	CACGATCGCACAGATGGCAC	A339T,R338H,D337N,C336Y,L335L	KLF2	CBE	A339T	339	1.4149	0.18133	0.71984	0.55363	1.4149	0.951909	LOF	0.399194	-	2.14259	82.13
sg_8852_KLF2_CBE	ACCGAAAGCACACGGGCCAC	Y322Y,R323*,H325Y,H325Y,H325H,T326M	KLF2	CBE	H325Y	325	1.1366	0.30746	0.5383	0.77902	1.1366	0.906888	LOF	0.843902	H	1.88214	78
sg_8854_KLF2_CBE	GATGGCACTGGAATGGCCGG	C333Y,Q332Q	KLF2	CBE	C333Y	333	1.5988	0.36223	0.55314	1.1183	1.5988	0.862807	LOF	0.621212	E	1.80732	82.52
sg_8855_KLF2_CBE	ACAGATGGCACTGGAATGGC	L335L,C333Y,Q332Q	KLF2	CBE	L335L	335	1.7388	0.35975	0.5864	1.3313	1.7388	0.824738	LOF	0.815217	S	1.78587	84.68
sg_8822_KLF2_CBE	GTAGCTGCAGGTGTGAGTGG	S274N,C273Y	KLF2	CBE	S274N	274	1.1181	0.56419	0.69912	0.65883	1.1181	0.948539	LOF	0.0666667	-	2.47917	85.52
sg_8669_KLF2_CBE	TGAGCTGCTGCGACCCGAGC	L94L,L95L,R96*	KLF2	CBE	L94L	94	1.1977	0.068282	0.36201	0.32384	1.1977	0.954654	LOF	0.804124	-	1.70858	49.6
sg_8727_KLF2_CBE	TCGTGCATGCGAGGTCCCGG	S157L,C158C,R160*	KLF2	CBE	S157L	157	1.1333	0.076097	0.28681	0.40968	1.1333	0.947988	LOF	1	-	1.76766	42.58
sg_8850_KLF2_CBE	CGCCACTACCGAAAGCACAC	R320C,R320C,R320R,H321Y,H321Y,H321H,Y322Y,R323*	KLF2	CBE	R320C	320	1.6305	0.049792	0.38036	0.64354	1.6305	0.943298	LOF	0.0352113	H	2.38947	79.78
sg_8838_KLF2_CBE	AGGGCTTCTCACCTGCAGGG	K299K,E298E,E298K,E298K,G297D,splice_acc_ex003__G297/	KLF2	CBE	E298K	298	1.0014	0.18264	0.2247	0.33642	1.0014	0.921196	LOF	0.654762	-	1.77401	73.12
sg_17156_KRAS_ABE	CGAATATGATCCAACAATAG	E30G,E30G,E30E,Y31C	KRAS	ABE	E30G	30	-0.54141	-0.098477	-1.171	-0.58429	1.171		NA	0.803681	-	1.67211	81.97	Pro34Arg
sg_17169_KRAS_ABE	AGGGACCAGTACATGAGGAC	D68G,Q69R	KRAS	ABE	D68G	68	-0.72962	-0.42679	-1.3011	-0.33813	1.3011		NA	0.108871	H	2.32149	88.98	Tyr71His
sg_17165_KRAS_ABE	TCTCGACACAGCAGGTCAAG	D56G,T57A	KRAS	ABE	D56G	56	2.2381	-2.6556	-1.5006	0.12544	2.6556		NA	0.164634	E	2.58178	97.34	Ala59Thr
sg_17165_KRAS_CBE	TCTCGACACAGCAGGTCAAG	L55F,L55F,L55L,D56D,T57I,A58V	KRAS	CBE	L55F	55	-0.0595	-1.2895	-1.2618	-2.1129	2.1129		NA	0	E	3.62557	98.26	Ala59Thr
sg_104224_LAG3_ABE	TCTCCAGTCACCAGGAGGTC	T309T	LAG3	ABE	T309T	309	0.72177	-1.2222	-1.1323	-0.54308	1.2222	0.732155	LOF	0.183099	E	2.31356	92.41
sg_104224_LAG3_CBE	TCTCCAGTCACCAGGAGGTC	D311N,G310E,G310K,G310R,V308V,V308I,V308M,L307L	LAG3	CBE	D311N	311	-1.6108	-0.96393	-1.5686	-0.77737	1.6108	-0.723796	GOF	0.0952381	-	1.92746	78.63
sg_104319_LAG3_CBE	TCTCTGCTCCTTTTGGTGAC	S459F,L460L,L461F,L461F,L461L,L462F	LAG3	CBE	L461F	461	1.7713	-0.96393	-0.91498	-0.87295	1.7713	0.907952	LOF	0.737805	H	1.94117	94.27
sg_102813_LAT_ABE	CAGCAGGAGCCCCAGCACGC	L49P,L48P	LAT	ABE	L49P	49	-3.9486	-2.9357	-4.3071	-3.0934	4.3071	0.878461	LOF	0.757396	-	1.85464	58.4
sg_102812_LAT_ABE	AGCAGGAGCCCCAGCACGCA	L49P,L48P	LAT	ABE	L49P	49	-3.5743	-2.8286	-4.0868	-1.8523	4.0868	0.861452	LOF	0.757396	-	1.85464	58.4
sg_102820_LAT_ABE	CACACACAGTGCCATCAACA	C61C,C61R,C61R,L60P	LAT	ABE	C61R	61	-3.8516	-3.1072	-4.2074	-3.6908	4.2074	0.732308	LOF	0.713235	-	1.88516	59.84
sg_102923_LAT_ABE	GCTACCTGTGAGTGGCCAGG	Y167C	LAT	ABE	Y167C	167	-2.8424	-2.1795	-3.2079	-2.4238	3.2079	0.871329	LOF	1	-	1.67217	54.65
sg_102811_LAT_ABE	GCAGGAGCCCCAGCACGCAG	L49P,L48P	LAT	ABE	L49P	49	-3.9445	-2.9887	-4.1778	-2.8876	4.1778	0.875432	LOF	0.757396	-	1.85464	58.4
sg_102815_LAT_ABE	TGGCCAGGATGGGCAGCAGC	L54P	LAT	ABE	L54P	54	-3.6907	-2.6868	-4.2971	-3.5682	4.2971	0.722124	LOF	0.808824	-	1.94458	51.98
sg_102845_LAT_ABE	CCTCAGACACGGTTGCCCCC	H90R,splice_acc_ex004_H90/	LAT	ABE	H90R	90	-3.2	-2.2925	-3.6783	-2.4749	3.6783	0.893272	LOF	0.77381	-	1.70976	49.15
sg_102841_LAT_ABE	ACTCACGAGGCCGTTTGAAC	P89P,splice_don_ex004__H90/	LAT	ABE	P89P	89	-2.6059	-1.68	-3.2105	-1.9185	3.2105	0.896326	LOF	0.952381	-	1.70953	53.38
sg_102804_LAT_ABE	GCAGATGGAGGAGGCCATCC	Q35R,M36V	LAT	ABE	Q35R	35	-3.74	-2.4757	-3.966	-3.4683	3.966	0.627441	LOF	0.769231	-	1.73958	42.43
sg_102826_LAT_ABE	CCAGGTGAGTGGGAAACTGG	P68P	LAT	ABE	P68P	68	-2.5858	-1.7804	-2.8825	-1.7452	2.8825	0.892543	LOF	0.908451	-	1.7767	53.42
sg_102801_LAT_ABE	CCTCCATCTGCAGGGGAGCT	M36T	LAT	ABE	M36T	36	-2.5357	-2.0896	-3.3037	-2.2072	3.3037	0.910116	LOF	0.968468	-	1.77958	43.5
sg_102809_LAT_ABE	CAGCACGCAGGGGACCAGGA	V45A	LAT	ABE	V45A	45	-2.6492	-1.9689	-3.1825	-1.8542	3.1825	0.924737	LOF	0.954955	-	1.77956	43.67
sg_102817_LAT_ABE	GCCATCAACATGGCCAGGAT	M58T,L57S,L57P,L57L	LAT	ABE	M58T	58	-2.2027	-1.5933	-2.9126	-1.63	2.9126	0.92584	LOF	0.660377	-	1.8166	56.09
sg_102862_LAT_ABE	CACGGGATGGGGAGCAGGTC	I116T	LAT	ABE	I116T	116	-1.4303	-1.0027	-1.8603	-0.66575	1.8603	0.914608	LOF	1	-	1.73948	51.5
sg_102819_LAT_ABE	ACAGTGCCATCAACATGGCC	L60P	LAT	ABE	L60P	60	-1.7178	-1.5959	-1.8706	-1.0789	1.8706	0.771774	LOF	0.938326	-	1.81346	51.72
sg_102951_LAT_ABE	CGTGAACGTTCCGGAGAGCG	N208D,N208G,N208S	LAT	ABE	N208D	208	-1.1092	-0.56424	-1.78	-0.59356	1.78	0.926347	LOF	0.963918	-	1.70854	56.6
sg_102928_LAT_ABE	TCAGGAAGCACCACCCTGAA	P172P,L171L,L171P,L171P	LAT	ABE	L171P	171	-1.1555	-0.81319	-1.4658	-0.89444	1.4658	0.909501	LOF	0.990566	-	1.76751	46.91
sg_102918_LAT_ABE	GAGGACGACTATCACAACCC	D160G,D161G	LAT	ABE	D160G	160	-0.97262	-0.65634	-1.6441	-0.95221	1.6441	0.829884	LOF	0.702381	-	1.70957	58.43
sg_102956_LAT_ABE	ATACTCCCGGCTGCCATCTG	Y226H	LAT	ABE	Y226H	226	-0.98255	-0.49441	-1.3456	-0.3851	1.3456	0.922765	LOF	0.969072	-	1.70845	51.09
sg_102810_LAT_ABE	GCCCCAGCACGCAGGGGACC	L46P	LAT	ABE	L46P	46	-1.6335	-1.123	-2.1029	-0.89892	2.1029	0.925354	LOF	0.757353	-	1.83382	49.41
sg_102904_LAT_ABE	ACGAGAACGAGGGTGCGTCT	E146G,N147D,N147G,N147S	LAT	ABE	E146G	146	-0.82626	-0.22142	-1.5073	-0.44969	1.5073	0.89804	LOF	1	-	1.77295	42.36
sg_102860_LAT_ABE	GGAGCAGGTCTGGCTGGCTC	L114P,L113P	LAT	ABE	L114P	114	-0.67522	-0.36241	-1.1867	-0.63162	1.1867	0.829827	LOF	0.857143	-	1.70965	51.82
sg_102818_LAT_ABE	TGCCATCAACATGGCCAGGA	M58T,L57S	LAT	ABE	M58T	58	-1.0182	-0.66022	-1.442	-0.655	1.442	0.929201	LOF	0.660377	-	1.8166	56.09
sg_102920_LAT_ABE	CAGGCTACCTGTGAGTGGCC	Y167C	LAT	ABE	Y167C	167	-1.207	-0.69827	-1.6846	-0.93886	1.6846	0.878585	LOF	1	-	1.67217	54.65
sg_102950_LAT_ABE	ACGTGAACGTTCCGGAGAGC	N208D,N208G,N208S	LAT	ABE	N208D	208	-0.92022	-0.67427	-1.4588	-0.82032	1.4588	0.876139	LOF	0.963918	-	1.70854	56.6
sg_102990_LAT_ABE	TCCTGCAGATTCTCGTAATC	L264P	LAT	ABE	L264P	264	-0.59014	-0.61418	-1.1836	-0.52622	1.1836	0.85391	LOF				59.0469
sg_102853_LAT_ABE	GTAGGAGGTGACAGGTGGGT	Y105H,S104P	LAT	ABE	Y105H	105	-0.85637	-0.77646	-1.5538	-0.76237	1.5538	0.875567	LOF	0.910828	-	1.72214	57.99
sg_102949_LAT_ABE	TACGTGAACGTTCCGGAGAG	N208D,N208G,N208S	LAT	ABE	N208D	208	-0.94078	-0.56749	-1.3685	-0.68879	1.3685	0.904574	LOF	0.963918	-	1.70854	56.6
sg_116015_LAT_ABE	GGAGTATGTGAATGTGTCCC	E225G,Y226C	LAT	ABE	E225G	225	-0.77702	-0.6046	-1.5598	-0.77532	1.5598	0.841636	LOF	0.939394	-	1.75297	58.6
sg_102989_LAT_ABE	TCCAGATTACGAGAATCTGC	P259P,D260G	LAT	ABE	P259P	259	-0.745	-0.56373	-1.4772	-0.37178	1.4772	0.919719	LOF	0.848485	S	1.75293	63.47
sg_102924_LAT_ABE	CTACCTGTGAGTGGCCAGGT	Y167C	LAT	ABE	Y167C	167	-2.3883	-2.214	-2.4521	-2.1877	2.4521	0.893271	LOF	1	-	1.67217	54.65
sg_102987_LAT_ABE	GCAGAGGAAGTGGAGGAAGA	A250A,E251G,E252G	LAT	ABE	A250A	250	-0.58426	-0.10523	-1.0848	-0.46259	1.0848	0.825991	LOF	1	-	1.73845	57.36
sg_102988_LAT_ABE	CAGAGGAAGTGGAGGAAGAG	E251G,E252G,E252G,E252E	LAT	ABE	E252G	252	-0.55401	-0.06287	-1.2239	-0.3319	1.2239	0.877778	LOF	0.839623	-	1.81427	64.84
sg_116016_LAT_ABE	AGAGGAAGTGGAGGAAGAGG	E251G,E252G,E252G,E252E	LAT	ABE	E252G	252	-0.62737	-0.11613	-1.0383	0.41151	1.0383	0.88917	LOF	0.839623	-	1.81427	64.84
sg_102820_LAT_CBE	CACACACAGTGCCATCAACA	V62V,V62I,V62M,C61Y,L60L,A59T,M58I	LAT	CBE	V62V	62	-3.0824	-2.224	-3.7211	-2.7886	3.7211	0.822958	LOF	0.882353	-	1.92355	62.58
sg_102958_LAT_CBE	GTGTCCCAGGAACTGCATCC	S230F,S230F,S230S,Q231*,L233L	LAT	CBE	S230F	230	-2.442	-1.5878	-3.176	-1.6195	3.176	0.922596	LOF	0.988095	-	1.70948	45.53
sg_102890_LAT_CBE	ACCACCATCAGAATCCCGCC	A139T,G138D,G138N,G138S,D137N,splice_don_ex006__A139/	LAT	CBE	A139T	139	-2.0948	-1.4993	-2.9022	-1.5272	2.9022	0.926559	LOF	0.884615	-	1.73956	45.46
sg_102926_LAT_CBE	ACCCTGAAAGGAAGTGAAAA	V169M,L168L,splice_acc_ex009__L168/	LAT	CBE	V169M	169	-1.7406	-1.9071	-3.0351	-2.4826	3.0351	0.512613	LOF	0.84507	-	1.77664	53.82
sg_102943_LAT_CBE	CACTGGAGAAGGCACTGTCT	A197T,splice_don_ex009__M200/	LAT	CBE	A197T	197	-1.8566	-1.377	-2.7472	-1.227	2.7472	0.932949	LOF	1	-	1.85452	70.38
sg_102891_LAT_CBE	TACCACCATCAGAATCCCGC	A139T,G138D,G138N,G138S,D137N,splice_don_ex006__A139/	LAT	CBE	A139T	139	-2.053	-1.3975	-2.9777	-1.36	2.9777	0.930574	LOF	0.884615	-	1.73956	45.46
sg_102841_LAT_CBE	ACTCACGAGGCCGTTTGAAC	R88R,R88Q,R88Q,splice_don_ex004__H90/	LAT	CBE	R88Q	88	-1.9123	-1.3927	-2.7477	-1.3047	2.7477	0.932479	LOF	1	-	1.84816	70.2
sg_102927_LAT_CBE	CACCCTGAAAGGAAGTGAAA	V169V,V169I,V169M,L168L,splice_acc_ex009__L168/	LAT	CBE	V169V	169	-1.8574	-1.7204	-2.8065	-1.8437	2.8065	0.846806	LOF	0.84507	-	1.77664	53.82
sg_102811_LAT_CBE	GCAGGAGCCCCAGCACGCAG	L49L,G47G,G47E,G47R,G47E,G47K,G47R,G47E,G47K,G47K,G47R,L46L	LAT	CBE	G47E	47	-1.691	-1.0687	-2.6179	-1.1447	2.6179	0.921784	LOF	0.951613	-	1.80687	46.88
sg_102844_LAT_CBE	CGGCCTCGTGAGTACAAGGA	R88W,P89S,P89F,P89L,H90Y,splice_don_ex003_H90/	LAT	CBE	R88W	88	-2.049	-1.7214	-2.9883	-1.64	2.9883	0.920116	LOF	1	-	1.84816	70.2
sg_102812_LAT_CBE	AGCAGGAGCCCCAGCACGCA	L49L,G47G,G47E,G47R,G47E,G47K,G47R,G47E,G47K,G47K,G47R,L46L	LAT	CBE	G47E	47	-1.2849	-1.0047	-1.9603	-0.71117	1.9603	0.927617	LOF	0.951613	-	1.80687	46.88
sg_102843_LAT_CBE	ACGGCCTCGTGAGTACAAGG	R88W,P89S,P89F,P89L,H90Y,splice_don_ex003_H90/	LAT	CBE	R88W	88	-1.7507	-1.2957	-2.8187	-1.2402	2.8187	0.922993	LOF	1	-	1.84816	70.2
sg_102803_LAT_CBE	GATGGCCTCCTCCATCTGCA	A39T,E38E,E38K,E38K,E37E,E37K,E37K,M36I	LAT	CBE	E38K	38	-2.0048	-1.8235	-2.9413	-1.2866	2.9413	0.907869	LOF	0.653846	-	1.73959	45.67
sg_102923_LAT_CBE	GCTACCTGTGAGTGGCCAGG	G166G,Y167Y,L168L	LAT	CBE	G166G	166	-1.1084	-0.79438	-1.8781	-0.71228	1.8781	0.925603	LOF	0.794118	-	1.85677	70.49
sg_102798_LAT_CBE	TCTGCAGGGGAGCTCGGAGC	Q35Q,L34L,A32T	LAT	CBE	Q35Q	35	-1.5916	-0.94659	-2.5971	-1.1177	2.5971	0.911056	LOF	0.769231	-	1.73958	42.43
sg_102870_LAT_CBE	GAAGATCCCCGCAGCCCCTT	S119F,S119F,S119S,P120S,P120L,P120L,Q121*	LAT	CBE	S119F	119	-1.1629	-0.82111	-1.365	-0.66047	1.365	0.90583	LOF	1	-	1.80684	45.85
sg_102813_LAT_CBE	CAGCAGGAGCCCCAGCACGC	L50L,L49L,G47G,G47E,G47R,G47E,G47K,G47R,G47E,G47K,G47K,G47R,L46L	LAT	CBE	G47E	47	-1.1666	-0.89749	-1.6504	-0.86262	1.6504	0.929826	LOF	0.951613	-	1.80687	46.88
sg_102938_LAT_CBE	GCTCCTGCACTCAGCACCCC	A185V,P186S,P186F,P186L,A187V,L188F,L188F,L188L	LAT	CBE	L188F	188	-1.8182	-1.3404	-2.381	-1.1001	2.381	0.930491	LOF	0.967742	-	1.8069	56.4
sg_102860_LAT_CBE	GGAGCAGGTCTGGCTGGCTC	L113L,D112N	LAT	CBE	L113L	113	-0.87982	-0.70511	-1.5957	-0.65989	1.5957	0.906539	LOF	0.840206	-	1.70849	62.37
sg_102824_LAT_CBE	CCCACTCACCTGGCAGTCTG	G69S,splice_don_ex002__G69/	LAT	CBE	G69S	69	-1.2755	-0.91253	-2.2816	-0.64325	2.2816	0.92801	LOF	0.692308	-	1.73953	50.59
sg_102822_LAT_CBE	GCCACAGACTGCCAGGTGAG	C64C,H65Y,H65Y,H65H,L67L,P68S,P68L,P68L	LAT	CBE	H65Y	65	-0.96224	-0.84744	-1.5347	-0.58669	1.5347	0.913796	LOF	0.720588	-	1.85779	64.12
sg_102859_LAT_CBE	GAGCAGGTCTGGCTGGCTCA	L113L,D112N,Q110Q	LAT	CBE	L113L	113	-0.97715	-0.46957	-1.7011	-0.40615	1.7011	0.932437	LOF	0.840206	-	1.70849	62.37
sg_102902_LAT_CBE	GTGGCGAGCTACGAGAACGA	A143V,S144S,Y145Y	LAT	CBE	A143V	143	-0.89861	-0.65471	-1.8075	-0.68852	1.8075	0.895988	LOF	0.938144	-	1.70842	50.54
sg_102805_LAT_CBE	GGATGGCCTCCTCCATCTGC	A39T,E38E,E38K,E38K,E37E,E37K,E37K	LAT	CBE	E38K	38	-0.90356	-0.6214	-1.5763	-0.58988	1.5763	0.922168	LOF	0.653846	-	1.73959	45.67
sg_102829_LAT_CBE	GTAGGAGCCTGGGAAAGAGA	G69D,splice_acc_ex003__G69/	LAT	CBE	G69D	69	-1.9118	-1.6078	-2.8557	-1.5703	2.8557	0.913363	LOF	0.692308	-	1.73953	50.59
sg_102834_LAT_CBE	ATCTGAGGATGTGCTGTCGT	D77N	LAT	CBE	D77N	77	-0.88564	-0.63783	-1.5591	-0.71238	1.5591	0.897508	LOF	0.871166	-	1.71631	59.39
sg_102833_LAT_CBE	ACGACAGCACATCCTCAGAT	Y71Y,D72D,S73S,T74I,S75F	LAT	CBE	Y71Y	71	-0.93361	-0.79336	-1.6427	-0.75325	1.6427	0.898655	LOF	0.779412	-	1.93788	62.84
sg_102842_LAT_CBE	CAAACGGCCTCGTGAGTACA	F86F,R88W,P89S,P89F,P89L,H90Y,splice_don_ex003_H90/	LAT	CBE	F86F	86	-1.0118	-0.70728	-1.5631	-0.68976	1.5631	0.927358	LOF	0.914141	-	1.79628	72.25
sg_102830_LAT_CBE	CGTAGGAGCCTGGGAAAGAG	D72N,G69D,splice_acc_ex003__G69/	LAT	CBE	D72N	72	-1.2297	-0.85323	-1.9958	-0.47712	1.9958	0.927504	LOF	0.816176	-	1.90473	56.55
sg_102901_LAT_CBE	TGTGGCGAGCTACGAGAACG	A143V,S144S,Y145Y	LAT	CBE	A143V	143	-0.92434	-0.61652	-1.3313	-0.65627	1.3313	0.922053	LOF	0.938144	-	1.70842	50.54
sg_102865_LAT_CBE	CTTCTGGGAGTCAAAGGTCA	R118K,splice_acc_ex006__P117/	LAT	CBE	R118K	118	-0.8923	-0.60544	-1.4394	-0.57318	1.4394	0.928133	LOF	1	-	1.8546	46.84
sg_102814_LAT_CBE	GCTCCTGCTGCTGCCCATCC	L48F,L48F,L48L,L49L,L50L,L51L	LAT	CBE	L48F	48	-0.8196	-0.26955	-1.2274	-0.20399	1.2274	0.922732	LOF	0.904762	-	1.70961	49.81
sg_102866_LAT_CBE	TCTTCTGGGAGTCAAAGGTC	R118K,splice_acc_ex006__P117/	LAT	CBE	R118K	118	-1.0411	-0.83694	-1.7464	-0.81249	1.7464	0.909116	LOF	1	-	1.8546	46.84
sg_102801_LAT_CBE	CCTCCATCTGCAGGGGAGCT	E38K,E37E,E37K,E37K,M36I,Q35Q,L34L	LAT	CBE	E37K	37	-1.2631	-1.1286	-1.6383	-0.55898	1.6383	0.845777	LOF	0.90184	-	1.69717	39.63
sg_102827_LAT_CBE	CAGGTGAGTGGGAAACTGGT	P68L	LAT	CBE	P68L	68	-0.88908	-0.46975	-1.5446	-0.72479	1.5446	0.871476	LOF	0.908451	-	1.7767	53.42
sg_102955_LAT_CBE	TACTCCCGGCTGCCATCTGT	E225E,E225K,E225K,R224R,R224Q,R224Q,S223N,G222D	LAT	CBE	E225K	225	-0.79782	-0.59405	-1.6495	-0.56209	1.6495	0.902699	LOF	0.939394	-	1.75297	58.6
sg_102810_LAT_CBE	GCCCCAGCACGCAGGGGACC	G47G,G47E,G47R,G47E,G47K,G47R,G47E,G47K,G47K,G47R,L46L,V45V,V45I,V45M,C44Y	LAT	CBE	G47E	47	-1.6287	-0.98748	-2.2892	-1.0428	2.2892	0.923348	LOF	0.951613	-	1.80687	46.88
sg_102939_LAT_CBE	ATGCCAGGGGTGCTGAGTGC	G192D,G192N,G192S,S189N	LAT	CBE	G192D	192	-0.5481	-0.36202	-1.3624	-0.557	1.3624	0.836954	LOF	1	-	1.82488	58.56
sg_102802_LAT_CBE	ATGGCCTCCTCCATCTGCAG	A39T,E38E,E38K,E38K,E37E,E37K,E37K,M36I	LAT	CBE	E38K	38	-2.1708	-1.7558	-3.12	-1.1963	3.12	0.921084	LOF	0.653846	-	1.73959	45.67
sg_102900_LAT_CBE	CTCGTAGCTCGCCACACTGT	E146E,E146K,E146K,S144N,A143A,A143T,A143T,V142V	LAT	CBE	E146K	146	-0.55405	-0.44642	-1.1017	-0.40088	1.1017	0.901794	LOF	1	-	1.77295	42.36
sg_102821_LAT_CBE	GTGCACTGCCACAGACTGCC	H63Y,H63Y,H63H,C64C,H65Y,H65Y,H65H	LAT	CBE	H63Y	63	-0.6109	-0.16253	-1.1036	-0.5337	1.1036	0.808821	LOF	0.632075	-	1.76766	57.76
sg_102983_LAT_CBE	CCAGGAGGCAGAGGAAGTGG	S247S,Q248*,A250V	LAT	CBE	S247S	247	-1.8062	-0.70416	-2.0712	-0.76142	2.0712	0.869092	LOF	1	-	1.83384	56.71
sg_102819_LAT_CBE	ACAGTGCCATCAACATGGCC	L60L,A59T,M58I,L57L	LAT	CBE	L60L	60	-0.76643	-0.40785	-1.0783	-0.60225	1.0783	0.861809	LOF	0.938326	-	1.81346	51.72
sg_102817_LAT_CBE	GCCATCAACATGGCCAGGAT	A59T,M58I,L57L,M56I	LAT	CBE	A59T	59	-0.55945	0.038121	-1.2064	-0.20957	1.2064	0.892251	LOF	0.926471	-	1.91055	61.49
sg_102823_LAT_CBE	CCACAGACTGCCAGGTGAGT	C64C,H65Y,H65Y,H65H,L67L,P68S,P68L,P68L	LAT	CBE	H65Y	65	-1.1684	-1.1822	-1.9511	-1.0138	1.9511	0.870641	LOF	0.720588	-	1.85779	64.12
sg_102855_LAT_CBE	TGGCTGGCTCAGGGGTGGGT	Q110Q,S109N,L108L	LAT	CBE	Q110Q	110	-1.24	-0.35439	-1.8415	-0.8294	1.8415	0.848162	LOF	1	-	1.77954	78.09
sg_102916_LAT_CBE	ATCCTCATCCGCATCCTCAC	D158N,E157E,E157K,E157K,D156N,A155A,A155T,A155T	LAT	CBE	E157K	157	-0.66952	-0.76442	-1.1066	-0.68263	1.1066	0.784189	LOF	0.820652	-	1.75359	64.58
sg_102848_LAT_CBE	GTGGGTAGGCAGGTGGCCAG	A98T	LAT	CBE	A98T	98	-0.8087	-0.57445	-1.1692	-0.67385	1.1692	0.895466	LOF	0.818548	-	1.83411	52.15
sg_102858_LAT_CBE	AGCAGGTCTGGCTGGCTCAG	L113L,D112N,Q110Q	LAT	CBE	L113L	113	-0.75481	-0.54343	-1.5869	-0.23319	1.5869	0.920447	LOF	0.840206	-	1.70849	62.37
sg_102853_LAT_CBE	GTAGGAGGTGACAGGTGGGT	V102I	LAT	CBE	V102I	102	-0.87868	-0.71968	-1.364	-0.56523	1.364	0.926147	LOF	1	-	1.67212	54.64
sg_102919_LAT_CBE	CAACCCAGGCTACCTGTGAG	H163H,N164N,P165S,P165L,P165L,G166G,Y167Y	LAT	CBE	P165L	165	-0.88279	-0.4666	-1.0489	-0.90407	1.0489	0.571453	LOF	0.823171	-	1.93765	76.92
sg_102872_LAT_CBE	AAGATCCCCGCAGCCCCTTG	S119F,S119F,S119S,P120S,P120L,P120L,Q121*	LAT	CBE	S119F	119	-1.1395	-0.65541	-1.648	-0.72722	1.648	0.919635	LOF	1	-	1.80684	45.85
sg_102854_LAT_CBE	CTGGCTCAGGGGTGGGTAGG	Q110Q,S109N,L108L	LAT	CBE	Q110Q	110	-0.66646	-0.50454	-1.1128	-0.35827	1.1128	0.927988	LOF	1	-	1.77954	78.09
sg_102796_LAT_CBE	CAGGGGAGCTCGGAGCAGGC	L34L,A32T,R31Q	LAT	CBE	L34L	34	-0.60866	0.015287	-1.0079	-0.13135	1.0079	0.898128	LOF	0.97619	-	1.70956	51.43
sg_102924_LAT_CBE	CTACCTGTGAGTGGCCAGGT	G166G,Y167Y,L168L	LAT	CBE	G166G	166	-1.2082	-0.49346	-1.6053	-0.88057	1.6053	0.832438	LOF	0.794118	-	1.85677	70.49
sg_102856_LAT_CBE	GGTCTGGCTGGCTCAGGGGT	D112N,Q110Q,S109N	LAT	CBE	D112N	112	-0.93448	0.11834	-1.3452	-0.83207	1.3452	0.648924	LOF	1	-	1.7222	67.2
sg_102873_LAT_CBE	AGATCCCCGCAGCCCCTTGG	S119F,S119F,S119S,P120S,P120L,P120L,Q121*,P122S	LAT	CBE	S119F	119	-0.46492	-0.37503	-1.1825	-0.38937	1.1825	0.86996	LOF	1	-	1.80684	45.85
sg_102847_LAT_CBE	TGGGTAGGCAGGTGGCCAGG	A98T	LAT	CBE	A98T	98	-0.80133	-0.42185	-1.4232	-0.30452	1.4232	0.934344	LOF	0.818548	-	1.83411	52.15
sg_102828_LAT_CBE	GAGCCTGGGAAAGAGAGGGC	G69D,splice_acc_ex003__G69/	LAT	CBE	G69D	69	-0.88921	-0.57435	-1.3157	-0.90538	1.3157	0.769318	LOF	0.692308	-	1.73953	50.59
sg_102897_LAT_CBE	TCTCTTTGAAGCCAACAGTG	A139V,A139V,A139A	LAT	CBE	A139V	139	-0.16086	1.35	-1.1021	-0.87295	1.35	0.437499	SOF	0.884615	-	1.73956	45.46
sg_103745_LAT2_ABE	AAGCAGAAAACCACAGAGAC	Q143R,K144E,K144G,K144R	LAT2	ABE	Q143R	143	-0.95357	-2.9448	-0.9372	-0.90742	2.9448		NA	0.907317	-	1.90109	69.11
sg_103810_LAT2_ABE	AGACGAGGAGGACGGGGAAC	D224G,E225G	LAT2	ABE	D224G	224	0.011539	-0.9687	0.40923	-1.0433	1.0433		NA	0.742647	-	1.83384	50.92
sg_103810_LAT2_CBE	AGACGAGGAGGACGGGGAAC	D224D,D227D	LAT2	CBE	D224D	224	2.436	0.055515	0.096074	-0.87295	2.436		NA	0.742647	-	1.83384	50.92
sg_18836_LCK_ABE	GCCACAGCCCATGGTCCCTG	C2C,C2R,C2R	LCK	ABE	C2R	2	-2.901	-2.4507	-3.35	-2.244	3.35	0.92577	LOF	0.964286	-	1.70965	34.06
sg_19069_LCK_ABE	GGCGGTGAAGAGCCTGAAGC	K330E	LCK	ABE	K330E	330	-2.5743	-2.0294	-3.0024	-2.3026	3.0024	0.89355	LOF	0.34507	S	2.06313	97.41
sg_18833_LCK_ABE	GCCCATGGTCCCTGAGGGAA	M0T	LCK	ABE	M0T	0	-3.3484	-2.6622	-3.6048	-2.6226	3.6048	0.918885	LOF				83.7803
sg_18837_LCK_ABE	TGAGCTGCAGCCACAGCCCA	S6P	LCK	ABE	S6P	6	-3.1379	-2.1388	-3.3719	-2.0615	3.3719	0.903656	LOF	0.892308	-	1.73959	33.28
sg_19125_LCK_ABE	TGTACTCGTTGTCCTCAATG	Y451H	LCK	ABE	Y451H	451	-2.8384	-1.8078	-3.268	-1.6249	3.268	0.918432	LOF	0.464646	H	1.88115	95.52
sg_19112_LCK_ABE	CCTGCAGATTGCAGAAGGCA	I405V,splice_acc_ex008_I405/	LCK	ABE	I405V	405	-3.1515	-2.594	-3.6501	-2.7397	3.6501	0.924263	LOF	0.0731707	T	2.54092	96.37
sg_19178_LCK_ABE	TCCAGCACAGCCTCATGAGT	W534R,C533R	LCK	ABE	W534R	534	-2.9228	-2.398	-3.6335	-3.0288	3.6335	0.751915	LOF				83.7803
sg_19066_LCK_ABE	GTACTACAACGGGCACACGA	Y320C,Y321C,N322D	LCK	ABE	Y320C	320	-2.5998	-2.2361	-3.4431	-2.5295	3.4431	0.850628	LOF	0.438144	T	1.86877	94.49
sg_19184_LCK_ABE	CTGCGCAGGTAGTCAAAGGT	L547P	LCK	ABE	L547P	547	-3.5559	-2.6048	-3.6511	-2.1093	3.6511	0.852441	LOF				83.7803
sg_19060_LCK_ABE	GTAGTACCCTGGGTCGGGGA	Y321H,Y320H	LCK	ABE	Y321H	321	-1.9151	-1.3246	-2.5616	-1.3284	2.5616	0.933834	LOF	0.375796	T	1.8594	96.01
sg_19081_LCK_ABE	TTGCAGCTGCTTCATGAGGT	L352P	LCK	ABE	L352P	352	-3.0422	-2.5682	-3.2834	-2.3067	3.2834	0.900193	LOF	0	H	5.76474	98.02
sg_19166_LCK_ABE	TCCAGGTTCTGAATCACCTC	L510P	LCK	ABE	L510P	510	-3.2249	-2.2381	-3.0929	-1.7303	3.2249	0.799174	LOF				83.7803
sg_19160_LCK_ABE	CGTAGGGATGACCAACCCGG	M501V,splice_acc_ex010_G500/	LCK	ABE	M501V	501	-3.1397	-2.4323	-3.295	-2.4003	3.295	0.90234	LOF	0.873239	G	1.82478	43.14
sg_19114_LCK_ABE	GCATGGCATTCATTGAAGAG	M409V,A410A	LCK	ABE	M409V	409	-2.7695	-2.3282	-3.1008	-1.8773	3.1008	0.878761	LOF	0.0735294	H	2.38926	95.2
sg_19169_LCK_ABE	CCATGCGGTAGCCTCGCTCC	M516T	LCK	ABE	M516T	516	-2.7749	-1.5698	-2.8289	-1.7028	2.8289	0.866754	LOF				83.7803
sg_18883_LCK_ABE	GCAAGGTGACCCCAGGCAGC	Q61R,Q61R,Q61Q	LCK	ABE	Q61R	61	-1.8042	-1.383	-1.9302	-1.3303	1.9302	0.909883	LOF	0.628049	T	1.88871	48.48
sg_19129_LCK_ABE	AACGAGTACACAGCCAGGGA	E450G,Y451C	LCK	ABE	E450G	450	-2.4121	-2.2974	-2.7573	-1.6698	2.7573	0.785806	LOF	0.254438	H	2.54082	94.16
sg_19103_LCK_ABE	CATGTCCAGGAGTTTGTTGA	L399P	LCK	ABE	L399P	399	-2.8437	-2.2231	-3.1627	-1.8903	3.1627	0.901826	LOF	0.654762	-	1.70965	48
sg_19085_LCK_ABE	TGCAACACCAGCGGCTGGTT	Q353R,Q353R,Q353Q,H354R	LCK	ABE	Q353R	353	-2.1913	-1.5885	-2.6095	-1.7928	2.6095	0.914943	LOF	0.0943396	H	2.10625	97.47
sg_19153_LCK_ABE	CTTACCCAGGTTAGAGCCAA	Y498C,P499P	LCK	ABE	Y498C	498	-2.9935	-2.4091	-3.2755	-2.1677	3.2755	0.908959	LOF	0.426396	T	1.86996	69.27
sg_19118_LCK_ABE	CCAGAATGTTGGCAGCCCGA	L428P,I427I,I427T,I427T	LCK	ABE	I427T	427	-2.7223	-2.045	-3.1318	-2.0177	3.1318	0.931902	LOF	0	H	7.79243	98.65
sg_18977_LCK_ABE	GAAGGAGCCGTGAGTGTTCC	F208L,S207P	LCK	ABE	F208L	208	-1.738	-1.1145	-2.337	-1.0477	2.337	0.935653	LOF	0.26087	H	2.06577	97.9
sg_113390_LCK_ABE	TGGGTAAGGGATGCGGCCGT	Y498H,P497P	LCK	ABE	Y498H	498	-3.0075	-2.4486	-3.6269	-2.5096	3.6269	0.930749	LOF	0.426396	T	1.86996	69.27
sg_19079_LCK_ABE	TCATGAGGTTGGCCTCGGCC	M349T,L348P	LCK	ABE	M349T	349	-3.1028	-1.9435	-3.3939	-1.9997	3.3939	0.906447	LOF	0	H	5.40167	98.32
sg_19113_LCK_ABE	CCATGCCTTCTGCAATCTGC	M409T	LCK	ABE	M409T	409	-2.518	-1.8066	-2.6311	-1.5826	2.6311	0.88009	LOF	0.0735294	H	2.38926	95.2
sg_19165_LCK_ABE	CCAGGTTCTGAATCACCTCC	L510P	LCK	ABE	L510P	510	-2.8627	-1.9386	-2.9116	-1.9339	2.9116	0.87283	LOF				83.7803
sg_19143_LCK_ABE	AGACCACACATCTGACTTGA	S482P,W481R,V480A	LCK	ABE	S482P	482	-2.3027	-1.7124	-2.5548	-1.4015	2.5548	0.895419	LOF	0.541237	G	1.70852	97.69
sg_18931_LCK_ABE	GCCCAGATCTCCGTCGTGAG	L137P,D136D	LCK	ABE	L137P	137	-0.94049	-0.65519	-1.7656	-1.0265	1.7656	0.791989	LOF	0	H	4.84823	92.99
sg_19075_LCK_ABE	CTCGGCCAGGAAGGCGTCCG	L343P	LCK	ABE	L343P	343	-3.0122	-2.031	-2.95	-2.2443	3.0122	0.822211	LOF	0.202454	H	2.00797	91.77	Leu341Pro
sg_18878_LCK_ABE	TCACCTTGCAGTGGGGAAGC	G62G	LCK	ABE	G62G	62	-3.3995	-2.1747	-3.3075	-2.5513	3.3995	0.799133	LOF	0.505051	T	1.90895	55.27
sg_19182_LCK_ABE	TCAAAGGTGGGCCGGTCCTC	F544F,F544S,F544L,F544S,F544P,F544L,F544S,F544P,F544P,F544L	LCK	ABE	F544S	544	-2.3956	-1.8697	-2.921	-1.2263	2.921	0.87794	LOF				83.7803
sg_19158_LCK_ABE	GGTCATCCCTACGGGTTGAT	M501T	LCK	ABE	M501T	501	-2.2489	-1.3005	-3.0347	-1.4116	3.0347	0.932739	LOF	0.873239	G	1.82478	43.14
sg_19175_LCK_ABE	AGGAGCTGTACCAACTCATG	E525G	LCK	ABE	E525G	525	-2.293	-1.5034	-2.7559	-1.8522	2.7559	0.895871	LOF				83.7803
sg_19163_LCK_ABE	GTTCTGAATCACCTCCGGGT	I507I,I507T,I507T	LCK	ABE	I507T	507	-2.3385	-1.5782	-3.0069	-1.7924	3.0069	0.92261	LOF	0.772059	-	1.92438	70.21
sg_19141_LCK_ABE	GGTGAATGTCCCGTAGTTAA	F474S,F474P,F474L	LCK	ABE	F474S	474	-2.1009	-1.3968	-2.5751	-1.1342	2.5751	0.92224	LOF	0.41129	H	2.05272	98.4
sg_19011_LCK_ABE	GCGGACCAGTTCATGCAGGC	V263A,L262P	LCK	ABE	V263A	263	-1.1974	-0.73495	-1.787	-0.79627	1.787	0.926784	LOF	0.364865	E	2.17432	96.69
sg_19086_LCK_ABE	CGTAGAGCCGAACCAGCCGC	Y361H,L360P	LCK	ABE	Y361H	361	-2.2279	-1.6706	-2.2468	-1.4308	2.2468	0.847497	LOF	0.153846	-	3.41081	90.04
sg_113389_LCK_ABE	TGATGATGTAGATGGGCTCC	I372T,I371T	LCK	ABE	I372T	372	-2.3719	-1.5626	-2.7542	-1.3502	2.7542	0.918085	LOF	0	E	4.78283	97.67
sg_19055_LCK_ABE	CTGGACAGTTCGGGGAGGTG	G311G,Q312R	LCK	ABE	G311G	311	-2.0692	-1.3267	-2.5956	-1.1638	2.5956	0.930719	LOF	0.264706	S	2.85636	87.86
sg_19119_LCK_ABE	GGTGTCAGACACCAGAATGT	S430S	LCK	ABE	S430S	430	-2.129	-1.68	-2.8346	-1.273	2.8346	0.910892	LOF	0.0121951	H	7.07243	98.39
sg_19042_LCK_ABE	TCCCACTCGTCCTCCCACCA	W295R	LCK	ABE	W295R	295	-2.0992	-1.6878	-2.769	-1.6839	2.769	0.923784	LOF	0.0914634	-	2.44461	85.89
sg_19181_LCK_ABE	CAAAGGTGGGCCGGTCCTCT	F544S,F544P,F544L	LCK	ABE	F544S	544	-2.2414	-1.4023	-2.6159	-1.1354	2.6159	0.912836	LOF				83.7803
sg_19135_LCK_ABE	TGTCCACTTAATGGGAAACT	W463R	LCK	ABE	W463R	463	-2.7509	-2.1849	-2.8876	-1.8124	2.8876	0.862152	LOF	0.858896	T	1.72508	89.57	Cys465Arg
sg_19111_LCK_ABE	CAAGTAAGGAGACTGGGGAG	Q404Q,splice_don_ex007_Q404/	LCK	ABE	Q404Q	404	-2.0563	-1.5962	-2.8112	-1.485	2.8112	0.926412	LOF	0.0532544	T	2.52807	92.37
sg_19061_LCK_ABE	CGTTGTAGTACCCTGGGTCG	Y321H	LCK	ABE	Y321H	321	-1.0509	-0.67614	-2.2689	-0.77641	2.2689	0.879227	LOF	0.375796	T	1.8594	96.01
sg_19132_LCK_ABE	GGGAAACTTGGCCCCTAAGG	F459F,F459S,F459L,F459S,F459P,F459L,F459S,F459P,F459P,F459L	LCK	ABE	F459S	459	-1.7517	-1.1728	-2.2073	-0.91517	2.2073	0.92205	LOF	0.0531915	-	2.23336	97.16
sg_18991_LCK_ABE	TTCAGGATCGTTTTCACTGT	G218G,splice_acc_ex004_G218/	LCK	ABE	G218G	218	-2.0857	-1.3929	-2.2541	-1.2432	2.2541	0.898882	LOF	0.176056	S	2.29268	96.03
sg_19093_LCK_ABE	ACTGAATACATGGAGAATGG	E374G,E374G,E374E,Y375C	LCK	ABE	E374G	374	-1.9561	-1.4596	-2.4031	-1.5124	2.4031	0.933023	LOF	0.552147	T	1.78868	89.1
sg_18943_LCK_ABE	CAGGAGCGGCGAGTGGTGGA	S151G	LCK	ABE	S151G	151	-2.2245	-1.6814	-2.5621	-1.6573	2.5621	0.932398	LOF	0.0203046	E	4.10028	98.43
sg_19138_LCK_ABE	GCGCCAGAAGCCATTAACTA	P466P,E467G	LCK	ABE	P466P	466	-1.5123	-0.71638	-1.4213	-0.81315	1.5123	0.816496	LOF	0.220588	-	2.23014	92.53	Cys465Arg
sg_19098_LCK_ABE	GGTCAACTTGATGCCTGAAG	L393S,L393P,L393L	LCK	ABE	L393S	393	-1.3925	-0.95446	-2.0249	-0.69992	2.0249	0.922885	LOF	0.572165	T	1.78896	47.47
sg_19159_LCK_ABE	TGGTCATCCCTACGGGTTGA	M501T	LCK	ABE	M501T	501	-2.8007	-1.8524	-2.5053	-1.4735	2.8007	0.746058	LOF	0.873239	G	1.82478	43.14
sg_19099_LCK_ABE	TGGTCAACTTGATGCCTGAA	L393S,L393P,L393L	LCK	ABE	L393S	393	-1.4826	-0.7384	-1.9589	-0.59502	1.9589	0.929637	LOF	0.572165	T	1.78896	47.47
sg_19164_LCK_ABE	CCCGGAGGTGATTCAGAACC	E505G	LCK	ABE	E505G	505	-1.6139	-1.3408	-2.1399	-1.2075	2.1399	0.920476	LOF	0.225225	S	2.0621	73.22
sg_19152_LCK_ABE	CCTTACCCAGGTTAGAGCCA	Y498C	LCK	ABE	Y498C	498	-1.6482	-1.0091	-1.9055	-0.75269	1.9055	0.903306	LOF	0.426396	T	1.86996	69.27
sg_18855_LCK_ABE	GCACGGTAAGAGGCGAGACA	T34A	LCK	ABE	T34A	34	-1.8039	-1.0928	-2.0157	-1.0175	2.0157	0.910414	LOF	0.845238	-	1.70957	28.25
sg_19080_LCK_ABE	CTGCTTCATGAGGTTGGCCT	M349T	LCK	ABE	M349T	349	-1.6822	-0.93291	-1.7886	-0.95041	1.7886	0.890381	LOF	0	H	5.40167	98.32
sg_113388_LCK_ABE	GATGATGTAGATGGGCTCCT	I371T	LCK	ABE	I371T	371	-1.9745	-1.3658	-2.1647	-0.88753	2.1647	0.859429	LOF	0.22561	E	3.44748	97.85
sg_18982_LCK_ABE	CCGGGAGAGCGAGAGCACCG	E212G,S213G	LCK	ABE	E212G	212	-1.3593	-1.0252	-1.6493	-0.85115	1.6493	0.919991	LOF	0.367925	-	2.45804	95.5
sg_19128_LCK_ABE	CAACGAGTACACAGCCAGGG	N449S,E450G	LCK	ABE	N449S	449	-1.4837	-1.4725	-2.1	-0.67204	2.1	0.782272	LOF	0.00704225	H	4.93705	95.55
sg_19094_LCK_ABE	CTGAATACATGGAGAATGGT	E374G,E374G,E374E,Y375C	LCK	ABE	E374G	374	-2.2487	-1.6369	-2.3271	-1.5702	2.3271	0.886459	LOF	0.552147	T	1.78868	89.1
sg_19067_LCK_ABE	CTACAACGGGCACACGAAGG	Y321C,N322D,N322G,N322S	LCK	ABE	Y321C	321	-0.96381	-0.60839	-1.5436	-0.44643	1.5436	0.924691	LOF	0.375796	T	1.8594	96.01
sg_19014_LCK_ABE	CATTACACCAGTGAGCCCGA	Y266C,T267A	LCK	ABE	Y266C	266	-1.1355	-0.96873	-1.7623	-0.80401	1.7623	0.895737	LOF	0.738095	T	1.70951	90.03
sg_19044_LCK_ABE	GGACGAGTGGGAGGTTCCCA	D293G,E294G	LCK	ABE	D293G	293	-1.8816	-1.3518	-2.2695	-1.345	2.2695	0.934794	LOF	0.336585	H	2.25114	82.92
sg_19148_LCK_ABE	CTGACGGAAATTGTCACCCA	T488A,E489G	LCK	ABE	T488A	488	-1.1037	-0.7676	-1.6533	-1.0604	1.6533	0.839976	LOF	0.484663	H	1.98553	95.64
sg_19083_LCK_ABE	TGAAGCAGCTGCAACACCAG	K350E,K350G,K350R,Q351R	LCK	ABE	K350E	350	-1.018	-0.77512	-1.4985	-0.59033	1.4985	0.915305	LOF	0.108247	H	2.1943	96.74
sg_19062_LCK_ABE	CCGTTGTAGTACCCTGGGTC	Y321H	LCK	ABE	Y321H	321	-1.1051	-0.6005	-1.8708	-0.50077	1.8708	0.928585	LOF	0.375796	T	1.8594	96.01
sg_19174_LCK_ABE	ATGAGTTGGTACAGCTCCTC	L529P	LCK	ABE	L529P	529	-2.3101	-1.4671	-2.5216	-1.4202	2.5216	0.906269	LOF				83.7803
sg_19142_LCK_ABE	TCACCATCAAGTCAGATGTG	T475A,I476V	LCK	ABE	T475A	475	-1.3464	-0.59419	-1.7024	-0.7569	1.7024	0.918336	LOF	0.359756	H	2.39144	98.38
sg_18963_LCK_ABE	GAAGAACCAGCTGTGCAGGG	F186L,F185S,F185P,F185L	LCK	ABE	F186L	186	-0.88977	-0.68164	-1.716	-0.37858	1.716	0.892036	LOF	0.335366	-	1.99751	87.66
sg_18999_LCK_ABE	TCACCACCTCTCCCTGGTTC	V235A,V234A	LCK	ABE	V235A	235	-1.0017	-0.49993	-1.5714	-0.70452	1.5714	0.908631	LOF	0.556701	T	1.75919	75.03
sg_18884_LCK_ABE	CAAGGTGACCCCAGGCAGCA	Q61Q,D63G	LCK	ABE	Q61Q	61	-2.3421	-1.8286	-3.1639	-2.4846	3.1639	0.75089	LOF	0.628049	T	1.88871	48.48
sg_19070_LCK_ABE	GCGGTGAAGAGCCTGAAGCA	K330E,K330G,K330R	LCK	ABE	K330E	330	-3.6278	-2.4525	-3.9789	-2.4658	3.9789	0.912371	LOF	0.34507	S	2.06313	97.41
sg_19007_LCK_ABE	GGCCGGGAAAAGTGATTCGA	F256F	LCK	ABE	F256F	256	-0.74592	-0.50915	-1.1178	-0.49365	1.1178	0.926272	LOF	0.203046	S	2.05028	68.97
sg_19150_LCK_ABE	CTGGGTAAGGGATGCGGCCG	Y498H,P497P	LCK	ABE	Y498H	498	-1.2859	-0.80568	-1.401	-0.69396	1.401	0.89746	LOF	0.426396	T	1.86996	69.27
sg_19056_LCK_ABE	ACAGTTCGGGGAGGTGTGGA	Q312R	LCK	ABE	Q312R	312	-1.288	-1.3652	-1.9213	-0.68689	1.9213	0.77073	LOF	0.0177515	-	5.21046	89.52
sg_18985_LCK_ABE	GCGAGAGCACCGCGGGTGAG	E214G,S215G	LCK	ABE	E214G	214	-0.7678	-0.65658	-1.0994	-0.39208	1.0994	0.872894	LOF	0.490798	T	1.67208	92.95
sg_19046_LCK_ABE	GCTGAAGCTGGTGGAGCGGC	K303E,K303G,K303R	LCK	ABE	K303E	303	-1.1718	-0.63097	-1.5942	-0.69516	1.5942	0.932513	LOF	0.109756	E	2.30451	90.51
sg_18950_LCK_ABE	GATGAAGCCTTCCTGGCCCG	F167S,F167P,F167L	LCK	ABE	F167S	167	-0.81352	-0.38949	-1.47	-0.68421	1.47	0.86808	LOF	0	E	6.27307	97.6
sg_19177_LCK_ABE	ACTCATGAGGCTGTGCTGGA	M530V,R531G	LCK	ABE	M530V	530	-0.94573	-0.85598	-1.7642	-0.47893	1.7642	0.865164	LOF				83.7803
sg_18835_LCK_ABE	CCACAGCCCATGGTCCCTGA	C2C,C2R,C2R	LCK	ABE	C2R	2	-2.7822	-2.1674	-3.2524	-2.3589	3.2524	0.919201	LOF	0.964286	-	1.70965	34.06
sg_19068_LCK_ABE	CAACGGGCACACGAAGGTGG	N322S	LCK	ABE	N322S	322	-0.87206	-0.68252	-1.2305	-0.6042	1.2305	0.921621	LOF	0.369048	-	2.21235	95.97
sg_19134_LCK_ABE	GGGCCAAGTTTCCCATTAAG	K458E,K458G,K458R	LCK	ABE	K458E	458	-1.0865	-0.90198	-1.2584	-0.64583	1.2584	0.862641	LOF	0.0685484	-	1.93994	97.41
sg_19006_LCK_ABE	GCCGGGAAAAGTGATTCGAG	F256F,F256S,F256S	LCK	ABE	F256S	256	-1.721	-1.2602	-2.5423	-1.1837	2.5423	0.923194	LOF	0.203046	S	2.05028	68.97
sg_19091_LCK_ABE	CTACATCATCACTGAATACA	Y370C,I371V,I372V	LCK	ABE	Y370C	370	-0.88329	-0.47918	-1.1694	-0.7445	1.1694	0.856406	LOF	0	E	4.84343	98.18
sg_18983_LCK_ABE	CGGGAGAGCGAGAGCACCGC	E212G,S213G	LCK	ABE	E212G	212	-0.80496	-1.0322	-1.2513	-0.38232	1.2513	0.627201	LOF	0.367925	-	2.45804	95.5
sg_19185_LCK_ABE	ACTGCGCAGGTAGTCAAAGG	L547P	LCK	ABE	L547P	547	-1.7475	-1.1687	-1.8962	-0.65774	1.8962	0.842839	LOF				83.7803
sg_19107_LCK_ABE	GCAGCCCAAGTAAGGAGACT	A402A,Q404R	LCK	ABE	A402A	402	-0.75357	-0.34593	-1.1082	-0.37123	1.1082	0.934464	LOF	0.0964467	S	2.13736	75.06
sg_19059_LCK_ABE	TAGTACCCTGGGTCGGGGAA	Y320H	LCK	ABE	Y320H	320	-2.0614	-1.2896	-2.6879	-1.2363	2.6879	0.935569	LOF	0.438144	T	1.86877	94.49
sg_19109_LCK_ABE	CCCAAGTAAGGAGACTGGGG	Q404R,Q404R,Q404Q,splice_don_ex007_Q404/	LCK	ABE	Q404R	404	-0.5002	-0.50509	-1.4625	-0.24864	1.4625	0.835082	LOF	0.0532544	T	2.52807	92.37
sg_18877_LCK_ABE	CCTTGCAGTGGGGAAGCCGG	L60P	LCK	ABE	L60P	60	-0.94384	-0.58039	-1.155	-0.23199	1.155	0.871404	LOF	0.860294	T	1.89175	45.09
sg_19139_LCK_ABE	CGCCAGAAGCCATTAACTAC	P466P,E467G,E467G,E467E	LCK	ABE	E467G	467	-1.7692	-1.5006	-2.1037	-0.97532	2.1037	0.843962	LOF	0.396907	H	1.91639	94.53	Cys465Arg
sg_18976_LCK_ABE	AAGGAGCCGTGAGTGTTCCC	S207P	LCK	ABE	S207P	207	-2.6907	-1.3603	-3.1212	-1.2781	3.1212	0.914247	LOF	0.568548	H	1.84714	97.46
sg_19122_LCK_ABE	AGCTGCAAGATTGCAGACTT	K436E,K436G,K436R	LCK	ABE	K436E	436	-0.87239	-0.67627	-1.0533	-0.31964	1.0533	0.832624	LOF	0.304348	T	1.96557	96.47	Pro440Ser
sg_19043_LCK_ABE	AGGACGAGTGGGAGGTTCCC	D293G,E294G	LCK	ABE	D293G	293	-1.2296	-1.0414	-1.4086	-0.63594	1.4086	0.813724	LOF	0.336585	H	2.25114	82.92
sg_18930_LCK_ABE	CCCAGATCTCCGTCGTGAGA	L137P,D136D	LCK	ABE	L137P	137	-0.96555	-0.76743	-1.9059	-0.95162	1.9059	0.829037	LOF	0	H	4.84823	92.99
sg_19010_LCK_ABE	CGGACCAGTTCATGCAGGCC	V263A,L262P	LCK	ABE	V263A	263	-1.7885	-0.8759	-1.8499	-0.85358	1.8499	0.876067	LOF	0.364865	E	2.17432	96.69
sg_19047_LCK_ABE	CTGAAGCTGGTGGAGCGGCT	K303E,K303G,K303R	LCK	ABE	K303E	303	-1.6901	-0.77553	-2.7332	-0.56439	2.7332	0.933348	LOF	0.109756	E	2.30451	90.51
sg_19036_LCK_ABE	TCCTCCCACCACGGCTTCTG	W291R	LCK	ABE	W291R	291	-1.8748	-1.3414	-2.6347	-1.1859	2.6347	0.929591	LOF	0.408537	H	2.01289	81.28
sg_19106_LCK_ABE	GGCAGCCCAAGTAAGGAGAC	A402A	LCK	ABE	A402A	402	-0.6285	-0.31535	-1.0648	-0.38594	1.0648	0.919422	LOF	0.0964467	S	2.13736	75.06
sg_19001_LCK_ABE	ACATTACAAGATCCGTAATC	H237R,Y238C,K239E	LCK	ABE	H237R	237	-1.1895	-1.2244	-1.4779	-0.87116	1.4779	0.759026	LOF	0.175258	-	1.98578	85.4
sg_19108_LCK_ABE	CAGCCCAAGTAAGGAGACTG	Q404R,Q404R,Q404Q,splice_don_ex007_Q404/	LCK	ABE	Q404R	404	-0.7665	-0.32675	-1.2185	-0.4313	1.2185	0.925047	LOF	0.0532544	T	2.52807	92.37
sg_18986_LCK_ABE	CGAGAGCACCGCGGGTGAGC	E214G,S215G,T216A	LCK	ABE	E214G	214	-0.88423	-0.79401	-1.0847	-0.46845	1.0847	0.812925	LOF	0.490798	T	1.67208	92.95
sg_19194_LCK_ABE	GTACCAGCCTCAGCCTTGAG	Y562C,Q563R	LCK	ABE	Y562C	562	1.2113	0.85828	0.34846	0.010639	1.2113	-0.0940719	GOF				83.7803
sg_19191_LCK_ABE	GGACTTCTTCACGGCCACAG	D553G	LCK	ABE	D553G	553	1.0038	0.84816	0.11921	0.18263	1.0038	0.228814	SOF				83.7803
sg_19045_LCK_ABE	AGACGCTGAAGCTGGTGGAG	T301A	LCK	ABE	T301A	301	-1.0046	-0.56417	-0.96118	-0.90742	1.0046	0.561538	LOF	0.056338	-	2.29635	93.98
sg_18836_LCK_CBE	GCCACAGCCCATGGTCCCTG	G3D,G3N,G3S,C2Y,G1D,G1N,G1S,M0I	LCK	CBE	G3D	3	-2.7558	-2.1577	-3.1661	-2.0733	3.1661	0.932541	LOF	0.985185	-	1.77291	29.28
sg_19077_LCK_CBE	GCCTCGGCCAGGAAGGCGTC	A346T,E345E,E345K,E345K,A344T,L343L	LCK	CBE	E345K	345	-2.3754	-1.6544	-3.1429	-1.6139	3.1429	0.934958	LOF	0.00943396	H	5.37141	97.75	Leu341Pro
sg_18941_LCK_CBE	CACTCGCCGCTCCTGCGCCA	W154*,E153E,E153K,E153K,G152D,G152N,G152S,S151N,Q150Q,splice_acc_ex003__Q150/	LCK	CBE	E153K	153	-2.7618	-1.9893	-3.4637	-2.1723	3.4637	0.926048	LOF	0	E	6.35051	97.68
sg_19138_LCK_CBE	GCGCCAGAAGCCATTAACTA	A465V,P466S,P466L,P466L,A468V,A468V,A468A	LCK	CBE	P466L	466	-1.7051	-1.0971	-1.9872	-1.0623	1.9872	0.925338	LOF	0.220588	-	2.23014	92.53	Cys465Arg
sg_19086_LCK_CBE	CGTAGAGCCGAACCAGCCGC	A362T,R359R,R359Q,R359Q,V358I	LCK	CBE	R359Q	359	-2.2248	-1.6805	-3.3178	-1.6742	3.3178	0.915064	LOF	0.949045	T	1.83004	90.47
sg_19157_LCK_CBE	CCTACGGGTTGATGGGTGAA	G500E,splice_acc_ex011__G500/	LCK	CBE	G500E	500	-2.5183	-1.7719	-3.1911	-1.9417	3.1911	0.926733	LOF	0.877358	G	1.80605	50.78
sg_19030_LCK_CBE	CCCAGAAGCCCCAGAAGCCG	T283I,T283I,T283T,Q284*,P286S,P286F,P286S,P286F,P286F,P286S,P286L,P286L,P286L,P286P,Q287*	LCK	CBE	P286S	286	-2.4998	-1.9459	-3.0977	-1.4435	3.0977	0.902316	LOF	0.189024	H	2.37543	83.87
sg_19020_LCK_CBE	TGAAGCATCTGCGAGGACGA	A269T,splice_acc_ex006__N268/	LCK	CBE	A269T	269	-2.6875	-2.0619	-3.0436	-2.1775	3.0436	0.925131	LOF	0.390244	E	2.00622	94.06
sg_19171_LCK_CBE	GCGCCCTGACAACTGTCCAG	R518C,R518C,R518R,P519S,P519F,P519L,D520D,N521N	LCK	CBE	R518C	518	-2.497	-1.5596	-3.3543	-1.7515	3.3543	0.928159	LOF				83.7803
sg_18833_LCK_CBE	GCCCATGGTCCCTGAGGGAA	G1D,G1N,G1S,M0I	LCK	CBE	G1D	1	-2.77	-1.8462	-3.2574	-2.1448	3.2574	0.910511	LOF	1	-	1.82953	35.46
sg_19170_LCK_CBE	AGTTGTCAGGGCGCACCATG	D520N,R518H	LCK	CBE	D520N	520	-2.4629	-1.6244	-2.9232	-1.9272	2.9232	0.906628	LOF				83.7803
sg_19120_LCK_CBE	GTCTGCAATCTTGCAGCTCA	D439N,A438T,K436K	LCK	CBE	D439N	439	-2.1736	-1.5648	-2.6574	-1.6562	2.6574	0.931232	LOF	0.573964	-	1.85458	95.95	Pro440Ser
sg_19113_LCK_CBE	CCATGCCTTCTGCAATCTGC	A410T,M409I,G408D,G408N,G408S,E407K,A406T	LCK	CBE	A410T	410	-2.0643	-1.3787	-2.8795	-1.575	2.8795	0.919217	LOF	0.113402	H	2.17946	94.75
sg_18923_LCK_CBE	AGGTTGTCTGTAAAGACAAG	D120N	LCK	CBE	D120N	120	-3.0087	-2.0958	-3.7085	-2.1687	3.7085	0.933703	LOF	0.783439	T	1.72211	83.11
sg_18867_LCK_CBE	CCGAAATGGCTCTGAGGTGC	I37I,R38*,G40G,S41F	LCK	CBE	I37I	37	-2.3357	-1.7966	-3.0213	-1.6565	3.0213	0.93179	LOF	1	-	1.82213	30.55
sg_19069_LCK_CBE	GGCGGTGAAGAGCCTGAAGC	A328V,S331S	LCK	CBE	A328V	328	-1.4593	-1.1751	-2.0989	-1.0149	2.0989	0.915259	LOF	0	T	4.34699	97.98
sg_19169_LCK_CBE	CCATGCGGTAGCCTCGCTCC	V517M,M516I,R515H,G513D,G513N,G513S	LCK	CBE	V517M	517	-2.3878	-1.4096	-2.8436	-1.7987	2.8436	0.895338	LOF				83.7803
sg_18983_LCK_CBE	CGGGAGAGCGAGAGCACCGC	R211W,S213S	LCK	CBE	R211W	211	-2.422	-1.9087	-3.2354	-1.9488	3.2354	0.922084	LOF	0.732484	H	1.79892	97.18
sg_18982_LCK_CBE	CCGGGAGAGCGAGAGCACCG	I210I,R211W,S213S	LCK	CBE	I210I	210	-2.4457	-2.0275	-3.1886	-1.9732	3.1886	0.922858	LOF	0.394366	H	2.24238	97.71
sg_18938_LCK_CBE	CGCTCCTGCGCCACGGAGGT	G152S,S151N,Q150Q,splice_acc_ex003__Q150/	LCK	CBE	G152S	152	-2.4042	-1.7619	-2.9229	-1.6637	2.9229	0.934436	LOF	0	E	6.34658	98.02
sg_18995_LCK_CBE	CGGGACTTCGACCAGAACCA	R225W,D226D,F227F,D228D,Q229*	LCK	CBE	R225W	225	-2.0341	-1.3712	-2.9418	-1.2853	2.9418	0.930984	LOF	0.575758	-	1.80755	90.28
sg_19105_LCK_CBE	TTACTTGGGCTGCCATGTCC	A403T,A402T,splice_don_ex008__Q404/	LCK	CBE	A403T	403	-2.4347	-1.8376	-3.083	-2.0964	3.083	0.906046	LOF	0.0955882	-	2.07955	88.59
sg_18921_LCK_CBE	CTGTAAAGACAAGGGGCATC	D120N,V117I	LCK	CBE	D120N	120	-2.11	-1.6814	-2.6637	-1.4764	2.6637	0.926503	LOF	0.783439	T	1.72211	83.11
sg_18851_LCK_CBE	CCGTGCCCTTGCCATCCAGT	T34T,G33D,G33N,G33S,K32K,G31D,G31N,G31S,splice_don_ex001__T34/	LCK	CBE	T34T	34	-2.2636	-1.4187	-2.8379	-1.6199	2.8379	0.924451	LOF	0.845238	-	1.70957	28.25
sg_19175_LCK_CBE	AGGAGCTGTACCAACTCATG	L526L,Y527Y,Q528*	LCK	CBE	L526L	526	-2.7047	-1.6098	-2.6048	-1.8653	2.7047	0.808852	LOF				83.7803
sg_19033_LCK_CBE	GAAGCCCCAGAAGCCGTGGT	P286S,P286F,P286S,P286F,P286F,P286S,P286L,P286L,P286L,P286P,Q287*	LCK	CBE	P286S	286	-2.428	-1.7572	-3.3166	-1.889	3.3166	0.922571	LOF	0.189024	H	2.37543	83.87
sg_18994_LCK_CBE	CCGGGACTTCGACCAGAACC	V224V,R225W,D226D,F227F,D228D	LCK	CBE	V224V	224	-1.6552	-0.95832	-2.32	-1.2438	2.32	0.909267	LOF	0.0296296	-	2.6346	96.35
sg_19142_LCK_CBE	TCACCATCAAGTCAGATGTG	F474F,T475I,T475I,T475T,I476I,S478L	LCK	CBE	T475I	475	-2.1984	-1.6652	-2.8563	-1.4822	2.8563	0.930529	LOF	0.359756	H	2.39144	98.38
sg_19118_LCK_CBE	CCAGAATGTTGGCAGCCCGA	V429M,L428L,A425T	LCK	CBE	V429M	429	-1.7385	-1.2636	-2.5374	-1.0537	2.5374	0.924299	LOF	0	H	6.19056	98.61
sg_19153_LCK_CBE	CTTACCCAGGTTAGAGCCAA	P497L,Y498Y,P499S,P499L,P499L	LCK	CBE	P499L	499	-2.5723	-1.178	-2.879	-1.7885	2.879	0.85354	LOF	0.0774648	G	1.85016	63.15
sg_19075_LCK_CBE	CTCGGCCAGGAAGGCGTCCG	E345E,E345K,E345K,A344T,L343L	LCK	CBE	E345K	345	-2.1329	-1.2459	-2.6741	-1.0947	2.6741	0.929355	LOF	0.00943396	H	5.37141	97.75	Leu341Pro
sg_19090_LCK_CBE	GTATTCAGTGATGATGTAGA	E374K	LCK	CBE	E374K	374	-1.7094	-0.9673	-2.3155	-1.1836	2.3155	0.921591	LOF	0.552147	T	1.78868	89.1
sg_19176_LCK_CBE	ACCAACTCATGAGGCTGTGC	Y527Y,Q528*,L529F,L529F,L529L	LCK	CBE	L529F	529	-2.3446	-1.6742	-2.7787	-1.6014	2.7787	0.932252	LOF				83.7803
sg_19061_LCK_CBE	CGTTGTAGTACCCTGGGTCG	G323R,G319G,G319E,G319E,splice_acc_ex007__G319/	LCK	CBE	G319E	319	-1.5584	-1.3002	-2.4078	-1.1915	2.4078	0.898507	LOF	0.0478723	-	2.09388	95.5
sg_18852_LCK_CBE	ACCGTGCCCTTGCCATCCAG	T34T,G33D,G33N,G33S,K32K,G31D,splice_don_ex001__T34/	LCK	CBE	T34T	34	-1.7251	-1.757	-2.8775	-1.7248	2.8775	0.791297	LOF	0.845238	-	1.70957	28.25
sg_19018_LCK_CBE	GCATCTGCGAGGACGAGGGA	A269T,splice_acc_ex006__N268/	LCK	CBE	A269T	269	-1.8257	-1.1924	-2.6781	-0.98477	2.6781	0.929982	LOF	0.390244	E	2.00622	94.06
sg_19087_LCK_CBE	GCTGGTTCGGCTCTACGCTG	L357L,R359W,L360F,L360F,L360L	LCK	CBE	L360F	360	-1.4093	-1.0434	-2.2267	-1.247	2.2267	0.87701	LOF	0.0495495	-	2.42375	89.57
sg_18920_LCK_CBE	TGTAAAGACAAGGGGCATCA	V117I	LCK	CBE	V117I	117	-1.9568	-1.7695	-2.7416	-1.5205	2.7416	0.891283	LOF	0.0188679	E	2.19402	92.08
sg_19146_LCK_CBE	GTCTTTTGGGATCCTGCTGA	S482F,I485I	LCK	CBE	S482F	482	-1.6551	-0.96827	-2.203	-1.0737	2.203	0.931084	LOF	0.541237	G	1.70852	97.69
sg_19162_LCK_CBE	CTCCGGGTTGGTCATCCCTA	E505E,E505K,E505K,P504P,M501I	LCK	CBE	E505K	505	-1.7942	-1.085	-2.2596	-1.1386	2.2596	0.932252	LOF	0.225225	S	2.0621	73.22
sg_19084_LCK_CBE	GCAGCTGCAACACCAGCGGC	Q351*,L352L,Q353*,H354Y,H354Y,H354H	LCK	CBE	H354Y	354	-2.4556	-1.4688	-2.591	-1.2686	2.591	0.883842	LOF	0.0964467	H	2.49747	96
sg_18969_LCK_CBE	GCTCCGCGTCCTTGCGGCTC	E195E,E195K,E195K,A194A,A194T,A194T,D193N,K192K	LCK	CBE	E195K	195	-1.1053	-0.72287	-2.0865	-0.70119	2.0865	0.904231	LOF	0.595588	T	1.97376	84.62
sg_19021_LCK_CBE	CTGAAGCATCTGCGAGGACG	D271N,A269T,splice_acc_ex006__N268/	LCK	CBE	D271N	271	-1.5886	-1.4079	-2.1132	-1.0019	2.1132	0.875843	LOF	0.0849057	E	2.35474	96.78
sg_18865_LCK_CBE	GCTCATCCGAAATGGCTCTG	L36F,L36F,L36L,I37I,R38*	LCK	CBE	L36F	36	-1.6555	-0.82284	-1.8372	-1.0204	1.8372	0.889953	LOF	0.957317	-	1.82208	26
sg_18892_LCK_CBE	GCCTGCGGATCCCTGGCTGT	A73V,A73V,A73A,C74C,S76F,S76F,S76S,L77L	LCK	CBE	A73V	73	-1.8532	-0.95781	-2.2636	-1.3871	2.2636	0.878594	LOF	0.891753	-	1.74077	92.96
sg_19004_LCK_CBE	AGCCACCGTTGTCCAGATTA	G247D,G247N,G247S,G246D,G246N,G246S,D244N	LCK	CBE	G247D	247	-1.2237	-0.71983	-1.6744	-0.91348	1.6744	0.912178	LOF	0.335366	E	1.93764	96.77
sg_19161_LCK_CBE	TCCGGGTTGGTCATCCCTAC	E505K,P504P,M501I	LCK	CBE	E505K	505	-1.4881	-0.92014	-1.9867	-0.95317	1.9867	0.934546	LOF	0.225225	S	2.0621	73.22
sg_19085_LCK_CBE	TGCAACACCAGCGGCTGGTT	Q353*,H354Y,H354Y,H354H,Q355*,R356W	LCK	CBE	H354Y	354	-1.2542	-1.146	-1.7538	-1.0387	1.7538	0.887353	LOF	0.0964467	H	2.49747	96
sg_19031_LCK_CBE	AGAAGCCCCAGAAGCCGTGG	P286S,P286F,P286S,P286F,P286F,P286S,P286L,P286L,P286L,P286P,Q287*	LCK	CBE	P286S	286	-1.6191	-1.3775	-2.5085	-1.3016	2.5085	0.890906	LOF	0.189024	H	2.37543	83.87
sg_19079_LCK_CBE	TCATGAGGTTGGCCTCGGCC	M349I,A346T	LCK	CBE	M349I	349	-1.6273	-1.3054	-2.26	-1.062	2.26	0.915499	LOF	0	H	5.40167	98.32
sg_18925_LCK_CBE	CCAGGTTGTCTGTAAAGACA	V123I,L122L,D120N	LCK	CBE	V123I	123	-1.6356	-0.82943	-2.0211	-1.0779	2.0211	0.909395	LOF	0.226804	T	1.87641	87.95
sg_19060_LCK_CBE	GTAGTACCCTGGGTCGGGGA	G319G,G319E,G319E,splice_acc_ex007__G319/	LCK	CBE	G319E	319	-1.7045	-1.2941	-2.0769	-1.0626	2.0769	0.918521	LOF	0.0478723	-	2.09388	95.5
sg_18996_LCK_CBE	CCTGGTTCTGGTCGAAGTCC	G232R,Q231Q,Q229Q,D228N	LCK	CBE	G232R	232	-0.95632	-0.73896	-1.8355	-0.72406	1.8355	0.879943	LOF	0.0220588	-	2.03913	86.42
sg_18944_LCK_CBE	GAAGGCGCAGTCCCTGACCA	A157V,Q158*,S159F,S159F,S159S	LCK	CBE	S159F	159	-1.4517	-1.0604	-1.8297	-0.91216	1.8297	0.928891	LOF	0.330986	S	1.92103	84.57
sg_18878_LCK_CBE	TCACCTTGCAGTGGGGAAGC	D63N,G62D,G62N,G62S,L60L	LCK	CBE	D63N	63	-2.4228	-1.375	-2.7596	-1.6534	2.7596	0.900639	LOF	0.674847	T	1.7552	64.23
sg_19078_LCK_CBE	GAGGTTGGCCTCGGCCAGGA	A346T,E345E,E345K,E345K	LCK	CBE	E345K	345	-1.3541	-0.81002	-2.036	-0.86032	2.036	0.928825	LOF	0.00943396	H	5.37141	97.75	Leu341Pro
sg_19159_LCK_CBE	TGGTCATCCCTACGGGTTGA	M501I,G500G,G500E,G500E,splice_acc_ex011__G500/	LCK	CBE	G500E	500	-1.0803	-0.79227	-1.9347	-0.89205	1.9347	0.879764	LOF	0.877358	G	1.80605	50.78
sg_18924_LCK_CBE	CAGGTTGTCTGTAAAGACAA	L122L,D120N	LCK	CBE	L122L	122	-2.0439	-0.68741	-2.1984	-1.188	2.1984	0.846177	LOF	0.262195	S	2.14424	88.77
sg_19014_LCK_CBE	CATTACACCAGTGAGCCCGA	H265Y,Y266Y,T267I,T267I,T267T	LCK	CBE	T267I	267	-1.3272	-1.0244	-1.6738	-0.65144	1.6738	0.883887	LOF	0.646739	T	1.80392	87.46
sg_19168_LCK_CBE	CCTGGAGCGAGGCTACCGCA	N509N,L510L,R512*,G513G	LCK	CBE	N509N	509	-1.3127	-1.0205	-1.5949	-0.80702	1.5949	0.909985	LOF	0.419118	-	1.82122	55.39
sg_18866_LCK_CBE	TCCGAAATGGCTCTGAGGTG	I37I,R38*,G40G,S41F	LCK	CBE	I37I	37	-2.2275	-1.5294	-2.4191	-1.1	2.4191	0.870673	LOF	1	-	1.82213	30.55
sg_19104_LCK_CBE	TGGACATGGCAGCCCAAGTA	D400D,A402V,A403V	LCK	CBE	D400D	400	-1.3468	-0.82706	-1.5667	-0.77639	1.5667	0.921788	LOF	0.95283	T	1.83919	47.87
sg_18883_LCK_CBE	GCAAGGTGACCCCAGGCAGC	Q61*,D63D,P64S,P64F,P64S,P64F,P64F,P64S,P64L,P64L,P64L,P64P	LCK	CBE	P64S	64	-1.1102	-0.97121	-1.2383	-0.75735	1.2383	0.851452	LOF	0.471338	T	2.05221	88.16
sg_19019_LCK_CBE	AGCATCTGCGAGGACGAGGG	A269T,splice_acc_ex006__N268/	LCK	CBE	A269T	269	-1.872	-1.2907	-2.4217	-1.3151	2.4217	0.934628	LOF	0.390244	E	2.00622	94.06
sg_19035_LCK_CBE	GCCCCAGAAGCCGTGGTGGG	P286S,P286F,P286S,P286F,P286F,P286S,P286L,P286L,P286L,P286P,Q287*,P289S,P289L,P289L	LCK	CBE	P286S	286	-2.3447	-1.356	-2.1693	-1.4076	2.3447	0.798022	LOF	0.189024	H	2.37543	83.87
sg_19158_LCK_CBE	GGTCATCCCTACGGGTTGAT	M501I,G500G,G500E,G500E,splice_acc_ex011__G500/	LCK	CBE	G500E	500	-1.2292	-0.82651	-1.6549	-0.79847	1.6549	0.935099	LOF	0.877358	G	1.80605	50.78
sg_18968_LCK_CBE	TGAGCCGCAAGGACGCGGAG	S190S,R191C,R191C,R191R	LCK	CBE	R191C	191	-2.0385	-1.4365	-2.4603	-1.3223	2.4603	0.931524	LOF	0.19797	E	2.88141	95
sg_18879_LCK_CBE	CCCCACTGCAAGGTGACCCC	S58F,S58F,S58S,P59S,P59L,P59L,L60L,Q61*	LCK	CBE	S58F	58	-1.3562	-1.1207	-2.2017	-1.1958	2.2017	0.871868	LOF	0.603774	-	1.85328	36.96
sg_19102_LCK_CBE	CATCAACAAACTCCTGGACA	T394T,I395I,N396N,L398F,L398F,L398L	LCK	CBE	L398F	398	-1.2138	-0.5439	-1.4361	-0.54571	1.4361	0.915739	LOF	0.829897	S	1.74936	40.38
sg_18980_LCK_CBE	CTCGCTCTCCCGGATGAGGA	E214E,E214K,E214K,S213N,E212E,E212K,E212K,R211R,R211Q,R211Q	LCK	CBE	E214K	214	-1.2629	-0.89258	-2.0036	-0.82694	2.0036	0.91876	LOF	0.490798	T	1.67208	92.95
sg_18853_LCK_CBE	GATGGCAAGGGCACGGTAAG	G31G,G33G	LCK	CBE	G31G	31	-0.86182	-0.59912	-1.3196	-0.60605	1.3196	0.920112	LOF	1	-	1.67209	43.78
sg_19023_LCK_CBE	GCCCATCTGAAGCATCTGCG	G272G,G272E,G272R,G272E,G272K,G272R,G272E,G272K,G272K,G272R,D271N,A269T	LCK	CBE	G272E	272	-1.1676	-0.43193	-1.5243	-0.62963	1.5243	0.914261	LOF	0.00704225	E	3.23795	96.04
sg_18936_LCK_CBE	GGGGGAACAGCTCCGCATCC	Q144*,L145F,L145F,L145L	LCK	CBE	L145F	145	-1.1681	-0.69802	-1.4658	-1.0456	1.4658	0.825651	LOF	0.511905	T	1.75548	88.7
sg_19074_LCK_CBE	CCCGGACGCCTTCCTGGCCG	S338S,P339S,P339L,P339L,D340D,A341V,A341V,A341A,F342F	LCK	CBE	P339L	339	-1.0332	-0.75988	-1.5943	-0.58227	1.5943	0.916783	LOF	0.56051	H	1.82047	86.47	Leu341Pro
sg_19054_LCK_CBE	GGGGGCTGGACAGTTCGGGG	A310V,Q312*	LCK	CBE	A310V	310	-1.1226	-1.1903	-1.8738	-1.0277	1.8738	0.797719	LOF	0.43299	S	1.77446	85.12
sg_18931_LCK_CBE	GCCCAGATCTCCGTCGTGAG	G138D,G138N,G138S,L137L,D136N,G135E,G135K,G135R	LCK	CBE	G138D	138	-0.63816	-0.33046	-1.0437	-0.43379	1.0437	0.912969	LOF	0.190722	H	2.10998	91.93
sg_18860_LCK_CBE	GGATGAGCAGCTGTGGAGTG	L35L,splice_acc_ex002__L35/	LCK	CBE	L35L	35	-1.1241	-0.86871	-1.544	-0.64279	1.544	0.912166	LOF	1	-	1.77666	32.17
sg_19123_LCK_CBE	TGGCCTAGCACGCCTCATTG	G441G,L442L,A443V,R444C,R444C,R444R	LCK	CBE	R444C	444	-0.85921	-0.44459	-1.2914	-0.47663	1.2914	0.932772	LOF	0.255319	-	1.9916	96.15	Pro440Ser
sg_18972_LCK_CBE	GAGCGGCAGCTCCTGGCGCC	R196W,Q197*,L198F,L198F,L198L,L199L	LCK	CBE	L198F	198	-0.77542	-0.55667	-1.117	-0.3988	1.117	0.918003	LOF	0.549296	-	1.84349	94.59
sg_19107_LCK_CBE	GCAGCCCAAGTAAGGAGACT	A402V,A403V,A403V,A403A,Q404*	LCK	CBE	A403V	403	-1.6887	-1.5189	-1.8976	-0.97259	1.8976	0.779177	LOF	0.0955882	-	2.07955	88.59
sg_18940_LCK_CBE	TCGCCGCTCCTGCGCCACGG	E153K,G152D,G152N,G152S,S151N,Q150Q,splice_acc_ex003__Q150/	LCK	CBE	E153K	153	-0.98717	-0.48909	-1.6371	-0.61061	1.6371	0.920099	LOF	0	E	6.35051	97.68
sg_18947_LCK_CBE	TCCCTGACCACGGGCCAGGA	S159F,S159F,S159S,L160L,T161I,T161I,T161T,T162M	LCK	CBE	S159F	159	-0.94693	-0.94593	-1.6893	-0.76929	1.6893	0.835242	LOF	0.330986	S	1.92103	84.57
sg_18939_LCK_CBE	CCGCTCCTGCGCCACGGAGG	G152D,G152N,G152S,S151N,Q150Q,splice_acc_ex003__Q150/	LCK	CBE	G152D	152	-1.3791	-1.121	-2.0783	-1.1581	2.0783	0.894275	LOF	0	E	6.34658	98.02
sg_19177_LCK_CBE	ACTCATGAGGCTGTGCTGGA	L529F,L529F,L529L,L532L	LCK	CBE	L529F	529	-1.5148	-0.89185	-1.6203	-0.77301	1.6203	0.889774	LOF				83.7803
sg_18989_LCK_CBE	ATCCTGAATGAATGAATGGA	G218E,splice_acc_ex005__G218/	LCK	CBE	G218E	218	-2.3222	-1.1182	-2.5005	-0.99382	2.5005	0.890082	LOF	0.176056	S	2.29268	96.03
sg_19106_LCK_CBE	GGCAGCCCAAGTAAGGAGAC	A402V,A403V,A403V,A403A,Q404*	LCK	CBE	A403V	403	-1.4972	-0.99893	-2.2823	-0.78432	2.2823	0.925746	LOF	0.0955882	-	2.07955	88.59
sg_19062_LCK_CBE	CCGTTGTAGTACCCTGGGTC	G323E,G323K,G323R,G319G,G319E,G319E,splice_acc_ex007__G319/	LCK	CBE	G319E	319	-1.1904	-0.77889	-1.4349	-0.6657	1.4349	0.924223	LOF	0.0478723	-	2.09388	95.5
sg_19149_LCK_CBE	CACGGCCGCATCCCTTACCC	H493Y,H493Y,H493H,G494G,R495C,R495C,R495R,I496I,P497S	LCK	CBE	H493Y	493	-1.302	-1.3495	-1.7828	-0.79605	1.7828	0.77009	LOF	0.302817	H	1.98179	91.74
sg_18974_LCK_CBE	CTGGCGCCCGGGAACACTCA	L199L,A200V,P201S,P201F,P201S,P201F,P201F,P201S,P201L,P201L,P201L,P201P	LCK	CBE	P201S	201	-0.62559	-0.44382	-1.2866	-0.69659	1.2866	0.790836	LOF	0.166667	S	2.42214	93.96
sg_18835_LCK_CBE	CCACAGCCCATGGTCCCTGA	G3D,G3N,G3S,C2Y,G1D,G1N,G1S,M0I	LCK	CBE	G3D	3	-2.7128	-2.3884	-3.3992	-1.7786	3.3992	0.877155	LOF	0.985185	-	1.77291	29.28
sg_18855_LCK_CBE	GCACGGTAAGAGGCGAGACA	G33G,T34M	LCK	CBE	G33G	33	-0.90337	-0.60434	-1.4375	-0.48011	1.4375	0.923196	LOF	1	-	1.87067	35.54
sg_19070_LCK_CBE	GCGGTGAAGAGCCTGAAGCA	A328V,S331S,L332L	LCK	CBE	A328V	328	-1.877	-1.5741	-2.8392	-1.1929	2.8392	0.89877	LOF	0	T	4.34699	97.98
sg_18937_LCK_CBE	GGACTCACTGCTCCAGGATG	E149E,E149K,E149K,splice_don_ex002__Q150/	LCK	CBE	E149K	149	-1.2518	-1.0856	-1.8481	-0.87403	1.8481	0.89595	LOF	0	T	2.73028	97.03
sg_18846_LCK_CBE	CATAGTCCCACTGGATGGCA	P25P,V27V,P28S,P28L,P28L,L29L	LCK	CBE	P28L	28	-1.2239	-0.49747	-1.4148	-0.69107	1.4148	0.893079	LOF	0.859155	-	1.902	62.39
sg_19139_LCK_CBE	CGCCAGAAGCCATTAACTAC	A465V,P466S,P466L,P466L,A468V,A468V,A468A	LCK	CBE	P466L	466	-1.9873	-1.513	-2.2089	-1.5696	2.2089	0.923717	LOF	0.220588	-	2.23014	92.53	Cys465Arg
sg_19076_LCK_CBE	CCTCGGCCAGGAAGGCGTCC	A346T,E345E,E345K,E345K,A344T,L343L	LCK	CBE	E345K	345	-1.8562	-1.1377	-3.028	-1.3694	3.028	0.907655	LOF	0.00943396	H	5.37141	97.75	Leu341Pro
sg_18990_LCK_CBE	AACGATCCTGAATGAATGAA	S219S,G218E,splice_acc_ex005__G218/	LCK	CBE	S219S	219	-0.90201	-0.48284	-1.1336	-0.47278	1.1336	0.930106	LOF	0.616935	-	1.88987	97.35
sg_18973_LCK_CBE	AGCGGCAGCTCCTGGCGCCC	R196W,Q197*,L198F,L198F,L198L,L199L	LCK	CBE	L198F	198	-1.9969	-1.2856	-2.6371	-1.5396	2.6371	0.915292	LOF	0.549296	-	1.84349	94.59
sg_19088_LCK_CBE	GCTCTACGCTGTGGTCACCC	L360F,L360F,L360L,Y361Y,A362V	LCK	CBE	L360F	360	-1.6444	-1.2765	-2.6697	-1.4918	2.6697	0.866926	LOF	0.0495495	-	2.42375	89.57
sg_19125_LCK_CBE	TGTACTCGTTGTCCTCAATG	E450E,E450K,E450K,D448N	LCK	CBE	E450K	450	-0.94716	-0.52376	-1.1727	-0.31159	1.1727	0.90593	LOF	0.254438	H	2.54082	94.16
sg_18843_LCK_CBE	CCATTATCCCATAGTCCCAC	C22C,H23Y,P25S,P25F,P25S,P25F,P25F,P25S,P25L,P25L,P25L,P25P	LCK	CBE	P25S	25	-0.74962	-0.23471	-1.2391	-0.47315	1.2391	0.902218	LOF	0.824324	-	1.86588	59.01
sg_19003_LCK_CBE	ATCCGTAATCTGGACAACGG	I240I,R241C,L243L	LCK	CBE	I240I	240	-0.72395	-0.5175	-1.2195	-0.43005	1.2195	0.913127	LOF	0.0633803	-	2.21298	93.37
sg_19151_LCK_CBE	TCTAACCTGGGTAAGGGATG	G500R,splice_don_ex010__G500/	LCK	CBE	G500R	500	-1.394	-0.9103	-1.5908	-0.45942	1.5908	0.856922	LOF	0.877358	G	1.80605	50.78
sg_18891_LCK_CBE	AGACAAGGCCTGCGGATCCC	D71D,A73V,A73V,A73A,C74C	LCK	CBE	A73V	73	-0.941	-0.53785	-1.0549	-0.32162	1.0549	0.878964	LOF	0.891753	-	1.74077	92.96
sg_19063_LCK_CBE	CCCGTTGTAGTACCCTGGGT	G323G,G323E,G323R,G323E,G323K,G323R,G323E,G323K,G323K,G323R,G319G	LCK	CBE	G323E	323	-0.98231	-0.75519	-1.4813	-0.53439	1.4813	0.909125	LOF	0.1	B	2.33466	96.46
sg_18970_LCK_CBE	GCTGCCGCTCCGCGTCCTTG	Q197Q,R196R,R196Q,R196Q,E195E,E195K,E195K,A194A,A194T,A194T	LCK	CBE	R196Q	196	-0.46189	-0.47455	-1.0162	-0.32318	1.0162	0.829552	LOF	0.822581	T	1.82309	89.44
sg_19119_LCK_CBE	GGTGTCAGACACCAGAATGT	D431N,V429V,V429I,V429M,L428L	LCK	CBE	D431N	431	-1.0215	-0.5923	-1.1008	-0.68434	1.1008	0.886932	LOF	0.0774648	H	3.27696	97.83
sg_19152_LCK_CBE	CCTTACCCAGGTTAGAGCCA	P497S,P497F,P497L,Y498Y,P499S,P499L,P499L	LCK	CBE	P499L	499	-0.66492	-0.47359	-1.0303	-0.48083	1.0303	0.915809	LOF	0.0774648	G	1.85016	63.15
sg_18884_LCK_CBE	CAAGGTGACCCCAGGCAGCA	Q61*,D63D,P64S,P64F,P64S,P64F,P64F,P64S,P64L,P64L,P64L,P64P	LCK	CBE	P64S	64	-1.508	-1.2547	-2.0607	-1.4294	2.0607	0.864609	LOF	0.471338	T	2.05221	88.16
sg_18877_LCK_CBE	CCTTGCAGTGGGGAAGCCGG	G62D,G62N,G62S,L60L	LCK	CBE	G62D	62	-1.2496	-1.0225	-1.802	-1.1253	1.802	0.882113	LOF	0.505051	T	1.90895	55.27
sg_18837_LCK_CBE	TGAGCTGCAGCCACAGCCCA	S5N,C4Y,G3D,G3N,G3S	LCK	CBE	S5N	5	-1.3225	-0.82368	-1.68	-0.93569	1.68	0.926109	LOF	0.844444	-	1.77287	29.13
sg_18999_LCK_CBE	TCACCACCTCTCCCTGGTTC	V235V,V235I,V235M,V234V,V234I,V234M,E233E,E233K,E233K,G232E,G232K,G232R	LCK	CBE	E233K	233	-0.37992	-0.16797	-1.0819	-0.21296	1.0819	0.880751	LOF	0.118943	-	2.01026	85.66
sg_18979_LCK_CBE	TCACGGCTCCTTCCTCATCC	H205Y,H205Y,H205H,G206G,S207F,S207F,S207S,F208F	LCK	CBE	H205Y	205	-0.7276	-0.33413	-1.0939	-0.5032	1.0939	0.906661	LOF	0	H	4.96889	97.38
sg_19131_LCK_CBE	AAACTTGGCCCCTAAGGAGG	K458K,A457T,G456G,G456E,G456E,splice_acc_ex010__G456/	LCK	CBE	G456E	456	-0.51851	-0.54741	-1.149	-0.37962	1.149	0.820875	LOF	0.547619	T	1.70963	95.19
sg_19055_LCK_CBE	CTGGACAGTTCGGGGAGGTG	A310V,Q312*,F313F	LCK	CBE	A310V	310	-0.85199	-0.67511	-1.1421	-0.58246	1.1421	0.923284	LOF	0.43299	S	1.77446	85.12
sg_18976_LCK_CBE	AAGGAGCCGTGAGTGTTCCC	G206D,G206N,G206S	LCK	CBE	G206D	206	-1.2689	-0.80483	-2.2023	-1.0332	2.2023	0.886291	LOF	0.0915493	H	2.56218	97.61
sg_19002_LCK_CBE	AAGATCCGTAATCTGGACAA	I240I,R241C,L243L	LCK	CBE	I240I	240	-0.60079	-0.41904	-1.074	-0.72196	1.074	0.726285	LOF	0.0633803	-	2.21298	93.37
sg_18859_LCK_CBE	GATGAGCAGCTGTGGAGTGG	L35L,splice_acc_ex002__L35/	LCK	CBE	L35L	35	-1.8809	-0.72532	-2.2543	-0.98921	2.2543	0.904842	LOF	1	-	1.77666	32.17
sg_19095_LCK_CBE	AAATCCACTAGACTCCCTGT	D383N,V382V,V382I,V382M,S380N	LCK	CBE	D383N	383	-1.0399	-0.47019	-0.98247	-0.40251	1.0399	0.830978	LOF	0.0253807	T	2.89805	76.24
sg_18945_LCK_CBE	AAGGCGCAGTCCCTGACCAC	A157V,Q158*,S159F,S159F,S159S,L160L	LCK	CBE	S159F	159	-1.7111	-0.92767	-1.8381	-0.93866	1.8381	0.893919	LOF	0.330986	S	1.92103	84.57
sg_19108_LCK_CBE	CAGCCCAAGTAAGGAGACTG	A402V,A403V,A403V,A403A,Q404*	LCK	CBE	A403V	403	-1.7278	-1.3812	-2.2896	-1.0388	2.2896	0.907839	LOF	0.0955882	-	2.07955	88.59
sg_18854_LCK_CBE	GGCACGGTAAGAGGCGAGAC	G33G,T34M	LCK	CBE	G33G	33	-0.97824	-0.47368	-1.1223	-0.29722	1.1223	0.895069	LOF	1	-	1.87067	35.54
sg_19110_LCK_CBE	CCAAGTAAGGAGACTGGGGA	A403A,Q404*	LCK	CBE	A403A	403	-0.56114	-0.57375	-1.3001	-0.21206	1.3001	0.834637	LOF	0.0955882	-	2.07955	88.59
sg_18856_LCK_CBE	CACGGTAAGAGGCGAGACAG	G33G,T34M	LCK	CBE	G33G	33	-0.91305	-0.61019	-1.5391	-0.5918	1.5391	0.915046	LOF	1	-	1.87067	35.54
sg_19017_LCK_CBE	CATCTGCGAGGACGAGGGAG	A269T,splice_acc_ex006__N268/	LCK	CBE	A269T	269	-1.4692	-1.2723	-2.3931	-0.57011	2.3931	0.861723	LOF	0.390244	E	2.00622	94.06
sg_19089_LCK_CBE	TATTCAGTGATGATGTAGAT	E374K	LCK	CBE	E374K	374	-1.35	-0.8279	-1.6897	-1.3138	1.6897	0.759038	LOF	0.552147	T	1.78868	89.1
sg_19053_LCK_CBE	GCTGGGGGCTGGACAGTTCG	L308L,A310V	LCK	CBE	L308L	308	-1.2784	-1.0307	-1.4864	-0.60658	1.4864	0.833685	LOF	0.190141	-	1.94441	88.46
sg_18981_LCK_CBE	TGCTCTCGCTCTCCCGGATG	S215N,E214E,E214K,E214K,S213N,E212E,E212K,E212K	LCK	CBE	E214K	214	-0.71558	-0.17583	-1.1922	0.13278	1.1922	0.917398	LOF	0.490798	T	1.67208	92.95
sg_19059_LCK_CBE	TAGTACCCTGGGTCGGGGAA	G319G,G319E,G319E,splice_acc_ex007__G319/	LCK	CBE	G319E	319	-1.4001	-1.088	-1.7916	-0.88062	1.7916	0.919031	LOF	0.0478723	-	2.09388	95.5
sg_18929_LCK_CBE	CCCTCTCACGACGGAGATCT	P131S,P131F,P131S,P131F,P131F,P131S,P131L,P131L,P131L,P131P,S132F,H133Y,H133Y,H133H,D134D	LCK	CBE	P131S	131	-0.57225	-0.69885	-1.0532	-0.51369	1.0532	0.730746	LOF	0.847134	T	1.82128	85.18
sg_19130_LCK_CBE	CCTAAGGAGGAGGCAGAGTG	G456E,splice_acc_ex010__G456/	LCK	CBE	G456E	456	-0.48956	-0.56638	-1.1969	-0.078759	1.1969	0.800488	LOF	0.547619	T	1.70963	95.19
sg_19058_LCK_CBE	ACCCTGGGTCGGGGAAGGGA	G319G,G319E,G319E,splice_acc_ex007__G319/	LCK	CBE	G319E	319	-0.79906	-0.79009	-1.1876	-0.53543	1.1876	0.836652	LOF	0.0478723	-	2.09388	95.5
sg_19045_LCK_CBE	AGACGCTGAAGCTGGTGGAG	T301M,L302L,L304L	LCK	CBE	T301M	301	-0.49315	-1.0261	-0.91498	-0.87295	1.0261	-0.245548	GOF	0.056338	-	2.29635	93.98
sg_3854_LCP1_ABE	TCTCATTAGCTGCCAAATCA	M498T,L497P	LCP1	ABE	M498T	498	0.64776	1.0937	-0.76422	-0.90742	1.0937		NA	0	H	5.12164	98.26
sg_3854_LCP1_CBE	TCTCATTAGCTGCCAAATCA	R499K,M498I,Q496Q,W495*	LCP1	CBE	R499K	499	-0.12117	1.4724	-1.0911	0.38637	1.4724		NA	0.0106383	H	3.05196	96.89
sg_22660_LCP2_ABE	GCCCAGGACCTCTGAGCGAA	L12P,V11A	LCP2	ABE	L12P	12	-2.4102	-1.5354	-3.1481	-2.5	3.1481	0.846835	LOF	0	H	4.15725	90.62
sg_22748_LCP2_ABE	GATGTACATGGAGTTGGAGT	Y172H,M171T	LCP2	ABE	Y172H	172	-2.3308	-1.6233	-3.1057	-2.3023	3.1057	0.87388	LOF	0.984043	-	1.87189	56.79
sg_22751_LCP2_ABE	CTTACCGATGTACATGGAGT	I173T,splice_don_ex007__D174/	LCP2	ABE	I173T	173	-3.8105	-2.8068	-3.6895	-3.592	3.8105	0.70365	LOF	0.878378	-	1.77964	53.74
sg_22651_LCP2_ABE	AGTGCCATGGCTGCTCTCCC	M0T	LCP2	ABE	M0T	0	-2.839	-2.2495	-3.6142	-2.6361	3.6142	0.882379	LOF				62.2575
sg_22669_LCP2_ABE	AGTTGAGCTGCAAAGAGAAG	L26P	LCP2	ABE	L26P	26	-2.7361	-2.1054	-3.6035	-2.6195	3.6035	0.878273	LOF	0.780488	H	1.89285	89.28
sg_22745_LCP2_ABE	TGTACATGGAGTTGGAGTTG	Y172H,M171T	LCP2	ABE	Y172H	172	-2.5355	-1.8445	-3.3589	-2.4659	3.3589	0.878064	LOF	0.984043	-	1.87189	56.79
sg_22924_LCP2_ABE	CACCATGAGGACATATGGAT	M461T,L460P	LCP2	ABE	M461T	461	-3.288	-2.4015	-3.5011	-2.6676	3.5011	0.858529	LOF	0	E	5.62638	96.11
sg_22678_LCP2_ABE	AGAAGCGAGCCCCATCGATG	F45S,F45P,F45L,A43A	LCP2	ABE	F45S	45	-2.3149	-1.6916	-3.135	-2.2113	3.135	0.879114	LOF	0.33871	H	2.00698	90.38
sg_22670_LCP2_ABE	TAGTTGAGCTGCAAAGAGAA	L26P	LCP2	ABE	L26P	26	-2.7192	-1.9473	-3.2795	-2.5848	3.2795	0.882882	LOF	0.780488	H	1.89285	89.28
sg_22703_LCP2_ABE	AGAGACAGGTAAAGCTCTCA	E93G,T94A,T94A,T94T	LCP2	ABE	T94A	94	-3.6375	-2.5108	-3.987	-2.735	3.987	0.852551	LOF	0.886598	-	1.70841	33.93
sg_22755_LCP2_ABE	TCCACAGACCGGCCCCCCTC	D174G,splice_acc_ex007_D174/	LCP2	ABE	D174G	174	-2.3422	-1.4444	-2.8903	-1.9005	2.8903	0.893685	LOF	0.982249	T	1.85468	61.09
sg_22925_LCP2_ABE	TACAACACCATGAGGACATA	L463S,L463P,L463L,V462A	LCP2	ABE	L463S	463	-3.0083	-2.0563	-3.4649	-2.4342	3.4649	0.885258	LOF	0	E	5.62894	96.75
sg_22945_LCP2_ABE	TGCACTGGTATCTGGAACCT	C523R	LCP2	ABE	C523R	523	-2.3885	-1.5656	-2.9093	-1.8594	2.9093	0.885423	LOF	0.646465	E	1.78875	92.19
sg_22693_LCP2_ABE	TTTGCAGACCCCAAGTCCCG	K84K,splice_acc_ex004_K84/	LCP2	ABE	K84K	84	-1.7905	-1.0146	-2.0708	-1.4527	2.0708	0.882533	LOF	0.991935	-	1.8285	36.3
sg_22653_LCP2_ABE	CAGTGCCATGGCTGCTCTCC	M0T	LCP2	ABE	M0T	0	-1.7907	-1.3106	-2.6217	-1.5708	2.6217	0.866905	LOF				62.2575
sg_22946_LCP2_ABE	CGTTAATGTGCACTGGTATC	L525S,L525P,L525L	LCP2	ABE	L525S	525	-3.0984	-1.6924	-2.9735	-2.2429	3.0984	0.788037	LOF	0.415493	-	1.93643	95.36
sg_22671_LCP2_ABE	ATAGTTGAGCTGCAAAGAGA	Y28H,L26P	LCP2	ABE	Y28H	28	-2.1998	-1.5633	-2.8495	-2.2156	2.8495	0.866019	LOF	0.719745	T	1.82126	86.39
sg_22865_LCP2_ABE	CTTACATTCTCTCTTCTGTC	N318N,splice_don_ex014__N318/	LCP2	ABE	N318N	318	-1.9283	-0.97524	-2.2783	-1.511	2.2783	0.883123	LOF	0.706186	-	1.70845	45.07
sg_22682_LCP2_ABE	TCCAGAAGTTCCCCAAGCTC	Q54R,K55E,K55G,K55R	LCP2	ABE	Q54R	54	-1.4546	-1.3658	-2.1898	-1.7362	2.1898	0.736164	LOF	0.230769	H	2.64229	86.01
sg_22676_LCP2_ABE	GAAGAAGTACCACATCGATG	K36R,K37E,K37G,K37R	LCP2	ABE	K36R	36	-1.618	-0.76519	-2.1121	-1.3434	2.1121	0.890512	LOF	0	H	4.40465	92.25
sg_22869_LCP2_ABE	CATACCATCATCTTCATCCT	D322D,splice_don_ex015__V323/	LCP2	ABE	D322D	322	-1.2742	-1.0205	-1.8615	-1.5506	1.8615	0.760794	LOF	0.932515	-	1.67205	45.21
sg_22673_LCP2_ABE	CAACTATAAGGACTGTGAGA	N27S,Y28C,K29E	LCP2	ABE	N27S	27	-1.552	-1.3736	-2.0558	-1.6996	2.0558	0.800088	LOF	0.0609756	T	2.49173	85.63
sg_22683_LCP2_ABE	CCAGAAGTTCCCCAAGCTCC	Q54R,K55E,K55G,K55R	LCP2	ABE	Q54R	54	-1.0954	-0.86104	-1.6557	-1.0405	1.6557	0.849889	LOF	0.230769	H	2.64229	86.01
sg_22735_LCP2_ABE	TAATCCGCGTCATCTTCCAC	D143D	LCP2	ABE	D143D	143	-1.2403	-0.59683	-1.9654	-0.91254	1.9654	0.885151	LOF	0.764151	-	1.76752	56.23
sg_22674_LCP2_ABE	GTGAAGAAGTACCACATCGA	K36E,K36G,K36R,K37E,K37G,K37R	LCP2	ABE	K36E	36	-1.4163	-0.87638	-1.6595	-1.1156	1.6595	0.886798	LOF	0	H	4.40465	92.25
sg_22711_LCP2_ABE	ACGAAGAGGACAATGGGGGC	E98G,E98G,E98E,E99G	LCP2	ABE	E98G	98	-1.3604	-1.5138	-1.9006	-1.2095	1.9006	0.54447	LOF	0.853261	-	1.75355	38.11
sg_22728_LCP2_ABE	CTATGAGTCCCCCAATGAGG	Y127C,E128G	LCP2	ABE	Y127C	127	-0.9761	-0.74576	-1.8252	-1.1228	1.8252	0.809691	LOF	1	-	1.67213	62.79
sg_22727_LCP2_ABE	AGACTATGAGTCCCCCAATG	D126G,Y127C	LCP2	ABE	D126G	126	-0.7162	-0.68364	-1.3895	-0.67742	1.3895	0.753458	LOF	0.964286	-	1.70956	56.69
sg_22684_LCP2_ABE	CCCGGAGCTTGGGGAACTTC	L59P	LCP2	ABE	L59P	59	-1.0263	-0.66074	-1.5396	-0.86598	1.5396	0.878259	LOF	0.936585	T	1.87075	84.18
sg_22690_LCP2_ABE	TCAACAAGAACGAAGAGAGG	N72D,N72G,N72S,K73E,K73G,K73R	LCP2	ABE	N72D	72	-1.2706	-1.2491	-1.9196	-1.6728	1.9196	0.633045	LOF	0	H	4.57927	88.13
sg_22658_LCP2_ABE	CCCAGGACCTCTGAGCGAAA	L12P,V11A	LCP2	ABE	L12P	12	-2.5878	-1.7086	-2.991	-2.0312	2.991	0.882113	LOF	0	H	4.15725	90.62
sg_22747_LCP2_ABE	ATGTACATGGAGTTGGAGTT	Y172H,M171T	LCP2	ABE	Y172H	172	-2.0555	-2.0915	-3.1282	-2.3381	3.1282	0.710126	LOF	0.984043	-	1.87189	56.79
sg_22665_LCP2_ABE	GAAATAGTCAGCAAGGCTGT	F23L,Y22Y,Y22H,Y22H	LCP2	ABE	Y22H	22	-0.63271	-0.34887	-1.0083	-0.64649	1.0083	0.865067	LOF	0.441718	H	1.90308	91.68
sg_22815_LCP2_ABE	TCTATTGAAGGAGCAGGGAC	I234T,S233P	LCP2	ABE	I234T	234	-1.0868	-0.52109	-1.4921	-0.71533	1.4921	0.884481	LOF	0.969231	-	1.73954	63.89
sg_22689_LCP2_ABE	AAATCAACAAGAACGAAGAG	I71V,N72D,N72G,N72S	LCP2	ABE	I71V	71	-0.60994	-0.58286	-1.262	-0.865	1.262	0.711258	LOF	0.314433	H	1.89664	87.25
sg_22688_LCP2_ABE	GATTCTCAGTAAGTTAAGTC	S65G	LCP2	ABE	S65G	65	-0.78643	-0.6302	-1.4102	-0.73605	1.4102	0.817338	LOF	0.0243902	H	4.7027	88.21
sg_22736_LCP2_ABE	ATAATCCGCGTCATCTTCCA	Y144H,D143D	LCP2	ABE	Y144H	144	-1.1559	-0.40561	-1.1918	-0.54085	1.1918	0.80893	LOF	1	-	1.67206	67.38
sg_22921_LCP2_ABE	TGCTCTTAGAAAGATAAACC	R436G	LCP2	ABE	R436G	436	-0.99278	-1.3353	-1.8034	-0.85185	1.8034	0.462189	SOF	0	H	4.6178	95.7
sg_22823_LCP2_ABE	GTGAAGGGTTCTCTATCAAA	F254S,F254P,F254L	LCP2	ABE	F254S	254	-1.1168	-0.7146	-1.4277	-0.41038	1.4277	0.721276	LOF	0.588235	-	1.8339	47.74
sg_22870_LCP2_ABE	ACATACCATCATCTTCATCC	D322D,splice_don_ex015__V323/	LCP2	ABE	D322D	322	-0.70236	-0.83049	-1.0041	-1.2492	1.2492	0.0544207	SOF	0.932515	-	1.67205	45.21
sg_22692_LCP2_ABE	CACACGCAAGTGAGTGCGGC	T82T,K84E	LCP2	ABE	T82T	82	-0.96379	-0.68699	-1.0577	-1.0198	1.0577	0.73508	LOF	0.944162	-	1.82389	40.49
sg_22702_LCP2_ABE	AAGAGACAGGTAAAGCTCTC	E93G,T94A,T94A,T94T	LCP2	ABE	T94A	94	-0.7144	-0.86437	-1.0396	-0.97566	1.0396	0.298604	SOF	0.886598	-	1.70841	33.93
sg_22675_LCP2_ABE	TGAAGAAGTACCACATCGAT	K36E,K36G,K36R,K37E,K37G,K37R	LCP2	ABE	K36E	36	-0.92875	-1.3426	-1.5354	-1.2241	1.5354	0.207805	SOF	0	H	4.40465	92.25
sg_22664_LCP2_ABE	AAATAGTCAGCAAGGCTGTC	Y22Y,Y22H,Y22H	LCP2	ABE	Y22H	22	-0.69346	-0.19741	-1.1726	-0.8769	1.1726	0.799929	LOF	0.441718	H	1.90308	91.68
sg_22894_LCP2_ABE	TCTCTCAAGGTTTGTACTCT	Q382R,Q382R,Q382Q	LCP2	ABE	Q382R	382	-0.40526	-1.9376	-3.4677	-1.4602	3.4677	0.392796	SOF	0.615385	-	1.7396	47.55
sg_22656_LCP2_CBE	GCCCTTTCGCTCAGAGGTCC	P6S,P6F,P6S,P6F,P6F,P6S,P6L,P6L,P6L,P6P,R8C,R8C,R8R,S9L	LCP2	CBE	P6S	6	-2.7969	-1.7854	-2.9403	-2.1328	2.9403	0.848232	LOF	0.274648	-	1.88185	80.17
sg_22667_LCP2_CBE	CCTTCTTGAAATAGTCAGCA	K25K,K24K,splice_don_ex001__K25/	LCP2	CBE	K25K	25	-3.4306	-2.8556	-3.8889	-3.0404	3.8889	0.882094	LOF	0.478049	H	2.15658	89.46
sg_22751_LCP2_CBE	CTTACCGATGTACATGGAGT	D174N,M171I,splice_don_ex007__D174/	LCP2	CBE	D174N	174	-3.2089	-2.6999	-3.5304	-2.587	3.5304	0.801418	LOF	0.982249	T	1.85468	61.09
sg_22685_LCP2_CBE	CTTACGGCACCCGGAGCTTG	V61V,V61I,V61M,R60R,R60Q,R60Q,splice_don_ex003__P62/	LCP2	CBE	R60Q	60	-2.9952	-2.5483	-3.599	-2.6643	3.599	0.865323	LOF	0.987805	T	1.86052	87.35
sg_22867_LCP2_CBE	CATCATCTTCATCCTGGGAA	V323M,D322N,D321N,E320K,D319N,splice_acc_ex015__D319/	LCP2	CBE	V323M	323	-2.8347	-2.0676	-3.3022	-1.9983	3.3022	0.823313	LOF	0.748466	-	1.67205	45.13
sg_22683_LCP2_CBE	CCAGAAGTTCCCCAAGCTCC	I53I,Q54*,F56F,P57S,P57F,P57S,P57F,P57F,P57S,P57L,P57L,P57L,P57P	LCP2	CBE	P57S	57	-2.7293	-1.9885	-3.3421	-2.7747	3.3421	0.853429	LOF	0.0456853	S	3.88465	87.59
sg_22678_LCP2_CBE	AGAAGCGAGCCCCATCGATG	R44H,A43T,G42G,G42E,G42R,G42E,G42K,G42R,G42E,G42K,G42K,G42R	LCP2	CBE	G42E	42	-3.4235	-2.3491	-3.8695	-3.1797	3.8695	0.869419	LOF	0.386503	-	2.22148	91.97
sg_22754_LCP2_CBE	GGCCGGTCTGTGGAAACACA	R175R,R175Q,R175Q,splice_acc_ex008__D174/	LCP2	CBE	R175Q	175	-2.9279	-2.2931	-3.3476	-2.4902	3.3476	0.881415	LOF	0.852761	T	1.69115	58.91
sg_22838_LCP2_CBE	TTACCTTCCCGCTGGAATCG	R272K,G271E,G271K,G271R,A270A,A270T,A270T,splice_don_ex012__R272/	LCP2	CBE	A270T	270	-3.2361	-2.4312	-3.8217	-2.8181	3.8217	0.893095	LOF	0.889706	-	1.83391	48.08
sg_22938_LCP2_CBE	GTCCTGAAAGAGTCAAGATA	D493N,splice_acc_ex021__D493/	LCP2	CBE	D493N	493	-2.9643	-2.1951	-3.7645	-2.6629	3.7645	0.890297	LOF	0.201031	-	1.89271	83.96
sg_22717_LCP2_CBE	CTTCCTGCCCACACAGTGAT	E109K,E108K,splice_acc_ex007__E108/	LCP2	CBE	E109K	109	-2.5679	-2.118	-3.308	-2.3123	3.308	0.866118	LOF	0.726804	-	1.70847	51.56
sg_22699_LCP2_CBE	CTGTCTCTTCAGGAAACCGC	E95K,E93E,E93K,E93K,E92K	LCP2	CBE	E93K	93	-3.2515	-2.3174	-3.6311	-2.7299	3.6311	0.884396	LOF	0.876289	-	1.70855	32.1
sg_22837_LCP2_CBE	TACCTTCCCGCTGGAATCGA	R272K,G271E,G271K,G271R,A270A,A270T,A270T,splice_don_ex012__R272/	LCP2	CBE	A270T	270	-3.5345	-2.7556	-4.1699	-2.2035	4.1699	0.732112	LOF	0.889706	-	1.83391	48.08
sg_22939_LCP2_CBE	AGTCCTGAAAGAGTCAAGAT	D493N,splice_acc_ex021__D493/	LCP2	CBE	D493N	493	-2.8918	-2.799	-3.9098	-2.4422	3.9098	0.71653	LOF	0.201031	-	1.89271	83.96
sg_22883_LCP2_CBE	GCTCCAGGCATGTGAGAGGA	A362T,G361E,G361K,G361R,M359I	LCP2	CBE	A362T	362	-2.0922	-1.3729	-2.8703	-1.8439	2.8703	0.889242	LOF	0.988095	-	1.70957	40.6
sg_22666_LCP2_CBE	CCTTGCTGACTATTTCAAGA	S18S,L19F,A20V,D21D	LCP2	CBE	S18S	18	-2.3917	-1.3187	-3.2185	-1.8161	3.2185	0.892009	LOF	0.588957	H	1.81328	93.11
sg_22793_LCP2_CBE	GCCTACCGAGTGATTCCGGC	S206S,splice_don_ex008__S206/	LCP2	CBE	S206S	206	-3.0709	-2.0484	-3.2388	-2.742	3.2388	0.842067	LOF	0.858696	-	1.7535	52.02
sg_22943_LCP2_CBE	TTCCCATCAATGAGCAGAAG	G514G,G514E,G514R,G514E,G514K,G514R,G514E,G514K,G514K,G514R,D513N	LCP2	CBE	G514E	514	-2.4099	-1.5336	-2.9651	-1.6503	2.9651	0.859715	LOF	0.134969	-	1.87611	88.37
sg_22830_LCP2_CBE	CTTACCTTGTCAGAAAATGG	K265K,D264N,splice_don_ex011__K265/	LCP2	CBE	K265K	265	-3.3645	-2.5451	-3.7181	-3.2773	3.7181	0.849549	LOF	0.705521	-	1.67209	54.29
sg_22865_LCP2_CBE	CTTACATTCTCTCTTCTGTC	E317E,E317K,E317K,R316K,splice_don_ex014__N318/	LCP2	CBE	E317K	317	-2.197	-1.3943	-2.8783	-1.8754	2.8783	0.894237	LOF	0.745968	-	1.80693	46.73
sg_22809_LCP2_CBE	AACGGCAAAGCGTGAGTACA	T226M,A227V,L229F,splice_don_ex008_L229/	LCP2	CBE	T226M	226	-1.7352	-1.2864	-2.3988	-1.733	2.3988	0.867443	LOF	0.965854	-	1.87074	41.55
sg_22737_LCP2_CBE	GCCGCCACCCTCCAATGACG	P146S,P146L,P146L,P147S,P147L,P147L,P148S,P148F,P148S,P148F,P148F,P148S,P148L,P148L,P148L,P148P,S149F,S149F,S149S	LCP2	CBE	P148S	148	-2.1248	-1.5404	-2.6905	-2.1089	2.6905	0.871495	LOF	0.698529	-	1.87105	76.91
sg_22869_LCP2_CBE	CATACCATCATCTTCATCCT	V323M,D322N,D321N,splice_don_ex015__V323/	LCP2	CBE	V323M	323	-2.5372	-1.625	-2.8293	-1.8049	2.8293	0.853211	LOF	0.748466	-	1.67205	45.13
sg_22924_LCP2_CBE	CACCATGAGGACATATGGAT	V462V,V462I,V462M,M461I,V459I	LCP2	CBE	V462V	462	-2.5698	-2.1191	-3.2017	-2.48	3.2017	0.877966	LOF	0	E	5.7254	96.57
sg_22682_LCP2_CBE	TCCAGAAGTTCCCCAAGCTC	I53I,Q54*,F56F,P57S,P57F,P57L	LCP2	CBE	I53I	53	-3.1222	-2.1141	-3.5146	-2.4065	3.5146	0.870837	LOF	0.0552147	H	2.72019	87.01
sg_22927_LCP2_CBE	CATCCAGATCCGTTATCAGA	N470N,I471I,Q472*,I473I,R474C	LCP2	CBE	N470N	470	-1.9904	-1.3971	-2.6692	-1.8111	2.6692	0.887181	LOF	0.0765766	E	2.3818	94.86
sg_22716_LCP2_CBE	TTCCTGCCCACACAGTGATA	E108K,splice_acc_ex007__E108/	LCP2	CBE	E108K	108	-2.9132	-1.4308	-3.3151	-2.3267	3.3151	0.870332	LOF	0.898477	-	1.81517	40.49
sg_22686_LCP2_CBE	ACTTACGGCACCCGGAGCTT	V61V,V61I,V61M,R60R,R60Q,R60Q,splice_don_ex003__P62/	LCP2	CBE	R60Q	60	-1.8185	-1.2263	-2.3961	-1.5624	2.3961	0.891467	LOF	0.987805	T	1.86052	87.35
sg_22706_LCP2_CBE	GTCCTCTTCGTGGCTTTCTG	D100N,E99E,E99K,E99K,E98K	LCP2	CBE	E99K	99	-2.9116	-1.9473	-3.6891	-2.6631	3.6891	0.89073	LOF	0.783505	-	1.70849	40.36
sg_22687_LCP2_CBE	TACTTACGGCACCCGGAGCT	V61V,V61I,V61M,R60R,splice_don_ex003__P62/	LCP2	CBE	V61V	61	-2.2877	-1.8515	-3.0138	-1.6565	3.0138	0.796037	LOF	0.237903	T	2.5026	86.69
sg_22886_LCP2_CBE	AACCTTTCTGAGAATGCTCC	S366N,E365K,splice_don_ex016__S366/	LCP2	CBE	S366N	366	-3.026	-1.9272	-3.633	-2.6515	3.633	0.89054	LOF	0.835052	-	1.70847	42.35
sg_22692_LCP2_CBE	CACACGCAAGTGAGTGCGGC	F81F,T82I,R83C,R83C,R83R	LCP2	CBE	R83C	83	-3.1383	-2.2435	-3.8071	-2.7724	3.8071	0.895173	LOF	0.816901	-	1.80967	45.72
sg_22705_LCP2_CBE	TCTTCGTGGCTTTCTGTGGA	E99K,E98K,S96N	LCP2	CBE	E99K	99	-2.6355	-1.8786	-3.2716	-2.2282	3.2716	0.890982	LOF	0.783505	-	1.70849	40.36
sg_22891_LCP2_CBE	AAACCTTGAGAGAAGTATGG	G383S,splice_don_ex017__G383/	LCP2	CBE	G383S	383	-2.746	-2.4767	-3.3923	-2.4073	3.3923	0.810032	LOF	1	-	1.75296	43.61
sg_22770_LCP2_CBE	TGTGCCCCCCCAGAGACCGA	P188S,P188F,P188S,P188F,P188F,P188S,P188L,P188L,P188L,P188P,P189S,P189F,P189S,P189F,P189F,P189S,P189L,P189L,P189L,P189P,Q190*	LCP2	CBE	P188S	188	-1.933	-1.2225	-2.1978	-1.5942	2.1978	0.884062	LOF	0.922535	-	1.83396	55.48
sg_22945_LCP2_CBE	TGCACTGGTATCTGGAACCT	C523Y,Q522Q,R520K	LCP2	CBE	C523Y	523	-1.667	-1.107	-2.3719	-1.1865	2.3719	0.857793	LOF	0.646465	E	1.78875	92.19
sg_22870_LCP2_CBE	ACATACCATCATCTTCATCC	V323M,D322N,D321N,splice_don_ex015__V323/	LCP2	CBE	V323M	323	-2.1449	-1.615	-2.5815	-1.6804	2.5815	0.860532	LOF	0.748466	-	1.67205	45.13
sg_22695_LCP2_CBE	TCAGGAAACCGCGGGACTTG	E92K,R89R,R89Q,R89Q,P88P	LCP2	CBE	R89Q	89	-2.0133	-1.1725	-2.427	-1.659	2.427	0.890834	LOF	0.794118	-	1.83397	34.57
sg_22816_LCP2_CBE	TTCTGTCTATTGAAGGAGCA	R236K,D235N	LCP2	CBE	R236K	236	-2.6717	-1.8817	-3.474	-2.3224	3.474	0.89028	LOF	0.680982	-	1.72308	68.05
sg_22660_LCP2_CBE	GCCCAGGACCTCTGAGCGAA	G13D,G13N,G13S,L12L,V11I,E10E,E10K,E10K	LCP2	CBE	E10K	10	-1.1997	-0.66903	-1.6294	-1.0406	1.6294	0.892741	LOF	0.353846	H	1.73962	87.86
sg_22691_LCP2_CBE	TCTTCACACGCAAGTGAGTG	I80I,F81F,T82I,R83C,R83C,R83R	LCP2	CBE	R83C	83	-1.7538	-1.075	-2.3672	-1.7168	2.3672	0.87359	LOF	0.816901	-	1.80967	45.72
sg_22890_LCP2_CBE	CTTGAGAGAAGTATGGTGGC	G383S	LCP2	CBE	G383S	383	-2.3455	-1.8527	-3.0836	-2.4012	3.0836	0.858377	LOF	1	-	1.75296	43.61
sg_22817_LCP2_CBE	CTTCTGTCTATTGAAGGAGC	S237N,R236K,D235N	LCP2	CBE	S237N	237	-3.257	-2.0983	-3.9092	-2.7624	3.9092	0.89342	LOF	0.91129	-	1.80685	73.22
sg_22700_LCP2_CBE	CCTGTCTCTTCAGGAAACCG	E95K,E93E,E93K,E93K,E92K,splice_don_ex005__E95/	LCP2	CBE	E93K	93	-3.0617	-1.9712	-3.2307	-2.5691	3.2307	0.854143	LOF	0.876289	-	1.70855	32.1
sg_22893_LCP2_CBE	TTCTCTCAAGGTTTGTACTC	F380F,S381F,Q382*	LCP2	CBE	F380F	380	-2.0554	-1.5576	-2.5736	-1.4747	2.5736	0.823418	LOF	0.626126	-	1.97963	41.11
sg_22693_LCP2_CBE	TTTGCAGACCCCAAGTCCCG	P85S,P85F,P85S,P85F,P85F,P85S,P85L,P85L,P85L,P85P,Q86*	LCP2	CBE	P85S	85	-1.3465	-0.77078	-1.7279	-0.94574	1.7279	0.880779	LOF	0.907317	-	1.90862	34.87
sg_22868_LCP2_CBE	CCATCATCTTCATCCTGGGA	V323M,D322N,D321N,E320K,splice_don_ex015__V323/	LCP2	CBE	V323M	323	-2.6383	-2.1784	-2.8475	-1.7836	2.8475	0.670178	LOF	0.748466	-	1.67205	45.13
sg_22818_LCP2_CBE	TTCGTGCTTCTGTCTATTGA	T238T,S237N,R236K	LCP2	CBE	T238T	238	-1.6365	-1.0177	-2.1808	-1.4868	2.1808	0.889793	LOF	0.684615	S	1.77632	74.91
sg_22815_LCP2_CBE	TCTATTGAAGGAGCAGGGAC	D235N	LCP2	CBE	D235N	235	-2.9037	-1.7946	-3.232	-2.2456	3.232	0.873826	LOF	0.810651	-	1.88806	70.21
sg_22813_LCP2_CBE	TGAAGGAGCAGGGACTGGAA	A231T	LCP2	CBE	A231T	231	-1.7272	-1.1012	-2.7516	-1.3024	2.7516	0.861156	LOF	0.764706	-	1.93815	56.51
sg_22790_LCP2_CBE	GAGTGATTCCGGCCGGCTGG	R203R,R203Q,R203Q,G202D	LCP2	CBE	R203Q	203	-1.3977	-0.99129	-1.782	-1.0076	1.782	0.850095	LOF	0.904762	-	1.70945	49.88
sg_22832_LCP2_CBE	ATCGAGGGCTGCAAGACAGG	S267S,splice_acc_ex012__P266/	LCP2	CBE	S267S	267	-1.5563	-0.76431	-1.8341	-1.2236	1.8341	0.881055	LOF	0.727941	-	1.87831	51.12
sg_22810_LCP2_CBE	ACGGCAAAGCGTGAGTACAA	T226M,A227V,L229F,splice_don_ex008_L229/	LCP2	CBE	T226M	226	-1.3284	-1.0877	-1.799	-1.1643	1.799	0.851977	LOF	0.965854	-	1.87074	41.55
sg_22919_LCP2_CBE	GAGCAGCTTCTGCCTCTGGT	A434T,A433T,E432K,A431T	LCP2	CBE	A434T	434	-1.3227	-0.88686	-1.847	-1.0816	1.847	0.880981	LOF	0.537736	H	1.76769	95.23
sg_22688_LCP2_CBE	GATTCTCAGTAAGTTAAGTC	L64F,L64F,L64L	LCP2	CBE	L64F	64	-1.6848	-0.88285	-2.588	-1.7489	2.588	0.860828	LOF	0.301775	H	2.31403	88.22
sg_22913_LCP2_CBE	CTCTTACCTCTTCCTCCGCG	E414E,E414K,E414K,E413K,splice_don_ex018__E414/	LCP2	CBE	E414K	414	-1.7962	-1.4059	-2.3685	-1.419	2.3685	0.844217	LOF	0.118557	S	2.09644	56.32
sg_22921_LCP2_CBE	TGCTCTTAGAAAGATAAACC	A434V,L435F	LCP2	CBE	A434V	434	-2.22	-0.85525	-3.1919	-1.7257	3.1919	0.894614	LOF	0.537736	H	1.76769	95.23
sg_22655_LCP2_CBE	GAATGTGCCCTTTCGCTCAG	P6S,P6F,P6S,P6F,P6F,P6S,P6L,P6L,P6L,P6P	LCP2	CBE	P6S	6	-1.2657	-0.7707	-1.5978	-1.2769	1.5978	0.849441	LOF	0.274648	-	1.88185	80.17
sg_22897_LCP2_CBE	AGACCACCTATCAGAGCCGA	P388S,P388L,P388L,P389S,P389F,P389L,I390I	LCP2	CBE	P388L	388	-1.2611	-0.68349	-1.7159	-1.2057	1.7159	0.8757	LOF	0.834677	-	1.80688	43.32
sg_22827_LCP2_CBE	TCATACCCACCTAGTGTGAA	G257R,splice_don_ex010__G257/	LCP2	CBE	G257R	257	-1.3808	-0.62273	-1.7087	-1.2843	1.7087	0.854047	LOF	1	-	1.82203	44.62
sg_22892_LCP2_CBE	TACAAACCTTGAGAGAAGTA	G383S,splice_don_ex017__G383/	LCP2	CBE	G383S	383	-2.4992	-1.8688	-3.1902	-2.2534	3.1902	0.888799	LOF	1	-	1.75296	43.61
sg_22663_LCP2_CBE	AATAGTCAGCAAGGCTGTCG	D21N,A20T	LCP2	CBE	D21N	21	-1.212	-0.49641	-1.7296	-1.1575	1.7296	0.870406	LOF	0	H	4.15714	92.74
sg_22735_LCP2_CBE	TAATCCGCGTCATCTTCCAC	D143N,A142A,A142T,A142T,D141N	LCP2	CBE	A142T	142	-1.8635	-1.1509	-2.0884	-1.4611	2.0884	0.877218	LOF	0.883436	-	1.67207	56.16
sg_22792_LCP2_CBE	ACCGAGTGATTCCGGCCGGC	S206S,R203R,R203Q,R203Q,splice_don_ex008__S206/	LCP2	CBE	R203Q	203	-1.0296	-0.84959	-1.412	-0.90563	1.412	0.847187	LOF	0.904762	-	1.70945	49.88
sg_22651_LCP2_CBE	AGTGCCATGGCTGCTCTCCC	A1T,M0I	LCP2	CBE	A1T	1	-1.4577	-1.3706	-2.3248	-1.2148	2.3248	0.748336	LOF	0.760638	-	1.82957	38.57
sg_22812_LCP2_CBE	GAAGGAGCAGGGACTGGAAG	A231T	LCP2	CBE	A231T	231	-1.8165	-1.2734	-2.3713	-1.2291	2.3713	0.834584	LOF	0.764706	-	1.93815	56.51
sg_22736_LCP2_CBE	ATAATCCGCGTCATCTTCCA	D143N,A142A,A142T,A142T,D141N	LCP2	CBE	A142T	142	-1.4684	-1.1842	-1.9456	-1.2532	1.9456	0.855422	LOF	0.883436	-	1.67207	56.16
sg_22814_LCP2_CBE	TTGAAGGAGCAGGGACTGGA	A231T	LCP2	CBE	A231T	231	-1.4552	-1.0631	-2.1535	-0.99893	2.1535	0.822792	LOF	0.764706	-	1.93815	56.51
sg_22712_LCP2_CBE	AGCCCCCATTGTCCTCTTCG	G103D,G103N,G103S,G102G,G102E,G102R,G102E,G102K,G102R,G102E,G102K,G102K,G102R,D100N	LCP2	CBE	G102E	102	-1.2493	-0.80356	-1.5618	-0.72132	1.5618	0.81151	LOF	0.949045	-	1.72211	37.5
sg_22923_LCP2_CBE	AACCAATCCATATGTCCTCA	T455I,T455I,T455T,P457S,P457L,P457L	LCP2	CBE	T455I	455	-1.1682	-0.63015	-1.405	-0.82873	1.405	0.881453	LOF	0.739437	T	1.79971	89.37
sg_22828_LCP2_CBE	ATCATACCCACCTAGTGTGA	G257R,splice_don_ex010__G257/	LCP2	CBE	G257R	257	-1.0502	-0.58844	-1.3443	-0.89138	1.3443	0.893155	LOF	1	-	1.82203	44.62
sg_22912_LCP2_CBE	TCTTACCTCTTCCTCCGCGG	E414E,E414K,E414K,E413K,E412E,splice_don_ex018__E414/	LCP2	CBE	E414K	414	-2.0395	-1.3674	-2.5401	-2.1874	2.5401	0.811828	LOF	0.118557	S	2.09644	56.32
sg_22694_LCP2_CBE	GCGGGACTTGGGGTCTGCAA	P88P,V87I	LCP2	CBE	P88P	88	-1.3376	-0.86738	-1.844	-1.0611	1.844	0.882922	LOF	0.971831	-	1.83385	33.63
sg_22808_LCP2_CBE	ACTCACGCTTTGCCGTTTTG	K228K,A227T,splice_don_ex009__L229/	LCP2	CBE	K228K	228	-0.92073	-0.60325	-1.2512	-0.92343	1.2512	0.868331	LOF	0.849057	-	1.76749	45.9
sg_22942_LCP2_CBE	TGCCACTTCTGCTCATTGAT	P508S,P508L,P508L,L509F,L510L,L511F	LCP2	CBE	P508L	508	-0.84618	-0.54696	-1.2374	-0.36197	1.2374	0.77001	LOF	0.319149	S	2.27254	92.23
sg_22673_LCP2_CBE	CAACTATAAGGACTGTGAGA	L26L,N27N,D30D	LCP2	CBE	L26L	26	-0.92642	-0.71035	-1.5922	-0.99646	1.5922	0.826389	LOF	0.780488	H	1.89285	89.28
sg_22720_LCP2_CBE	GTCCCAATGATGACCAGGAT	P115S,P115F,P115S,P115F,P115F,P115S,P115L,P115L,P115L,P115P	LCP2	CBE	P115S	115	-0.98749	-0.72029	-1.3954	-0.82669	1.3954	0.868406	LOF	0.807692	-	1.81731	57.73
sg_22661_LCP2_CBE	TCGCTCAGAGGTCCTGGGCT	R8C,R8C,R8R,S9L,V11V	LCP2	CBE	R8C	8	-1.6006	-1.1479	-2.1669	-1.152	2.1669	0.844707	LOF	0.543147	-	2.34825	86.79
sg_22862_LCP2_CBE	TCCATGCCTGAAATGAATTA	G310E,G310K,G310R,K308K,splice_acc_ex014__K308/	LCP2	CBE	G310E	310	-1.0765	-0.34648	-1.2536	-0.75895	1.2536	0.868585	LOF	0.86413	-	1.75366	41.11
sg_22889_LCP2_CBE	CTGCCACCATACTTCTCTCA	L376L,P377S,P377L,P377L,P378S,P378L,P378L,Y379Y	LCP2	CBE	P377L	377	-0.93255	-0.3805	-1.2144	-0.58537	1.2144	0.884344	LOF	1	-	1.85725	47.06
sg_22657_LCP2_CBE	CCCTTTCGCTCAGAGGTCCT	P6S,P6F,P6S,P6F,P6F,P6S,P6L,P6L,P6L,P6P,R8C,R8C,R8R,S9L	LCP2	CBE	P6S	6	-2.8391	-1.8697	-2.9922	-1.8827	2.9922	0.799471	LOF	0.274648	-	1.88185	80.17
sg_22917_LCP2_CBE	TTCTTATATTACCCGACCAG	S424F,T427I,T427I,T427T	LCP2	CBE	T427I	427	-0.85814	-0.48581	-1.4048	-0.86853	1.4048	0.865387	LOF	0.118343	-	2.02033	91.4
sg_22653_LCP2_CBE	CAGTGCCATGGCTGCTCTCC	L2L,A1T,M0I	LCP2	CBE	L2L	2	-1.1968	-0.48271	-1.1802	-0.90684	1.1968	0.798462	LOF	0.320755	-	1.84642	49.98
sg_22925_LCP2_CBE	TACAACACCATGAGGACATA	L463L,V462V,V462I,V462M,M461I	LCP2	CBE	L463L	463	-1.0994	-0.63684	-1.3973	-0.83688	1.3973	0.890803	LOF	0	E	5.62894	96.75
sg_22714_LCP2_CBE	CGTCCTTTGTGAGTATGGTG	S105L,S106F,S106F,S106S	LCP2	CBE	S106F	106	-1.1211	-0.57632	-1.5541	-1.1906	1.5541	0.838302	LOF	0.738462	-	1.73953	42.6
sg_22882_LCP2_CBE	CTCCAGGCATGTGAGAGGAT	A362T,G361E,G361K,G361R,M359I	LCP2	CBE	A362T	362	-2.2331	-1.1591	-3.1803	-1.69	3.1803	0.891586	LOF	0.988095	-	1.70957	40.6
sg_22910_LCP2_CBE	CCTCTTCCTCCGCGGGGGAT	E414E,E414K,E414K,E413K,E412E,E412K,E412K,A411A,A411T,A411T,splice_don_ex018__E414/	LCP2	CBE	E414K	414	-1.0333	-0.52629	-1.2294	-0.65399	1.2294	0.866025	LOF	0.118557	S	2.09644	56.32
sg_22944_LCP2_CBE	CTCATTGATGGGAAAAACCG	L511F,L511F,L511L	LCP2	CBE	L511F	511	-1.0848	-0.66179	-1.3278	-0.70881	1.3278	0.854858	LOF	0.371951	E	2.01968	91.86
sg_22723_LCP2_CBE	TCCCCATCCTGGTCATCATT	E122K,G121G,G121E,G121R,G121E,G121K,G121R,G121E,G121K,G121K,G121R,D120N,Q119Q	LCP2	CBE	G121E	121	-0.81132	-0.83492	-1.2217	-1.0192	1.2217	0.641298	LOF	0.981595	-	1.67207	49.36
sg_22719_LCP2_CBE	AGTCCCAATGATGACCAGGA	P115S,P115F,P115S,P115F,P115F,P115S,P115L,P115L,P115L,P115P	LCP2	CBE	P115S	115	-0.6704	-0.59668	-1.3156	-0.67019	1.3156	0.780382	LOF	0.807692	-	1.81731	57.73
sg_22731_LCP2_CBE	GTGCCTCTTCCTCCTCATTG	A136T,E135E,E135K,E135K,E134K,E133E,E133K,E133K	LCP2	CBE	E135K	135	-0.86276	-0.23502	-1.3339	-0.83699	1.3339	0.866425	LOF	0.891753	-	1.70847	49.99
sg_22909_LCP2_CBE	CTCTTCCTCCGCGGGGGATG	E414E,E414K,E414K,E413K,E412E,E412K,E412K,A411A,A411T,A411T	LCP2	CBE	E414K	414	-0.97832	-0.57126	-1.2665	-0.53369	1.2665	0.827087	LOF	0.118557	S	2.09644	56.32
sg_22679_LCP2_CBE	GCTCGCTTCTTGGTAAGCTC	A43V,R44C,R44C,R44R,F45F	LCP2	CBE	R44C	44	-1.0169	-0.63938	-1.2548	-1.026	1.2548	0.845233	LOF	0.330189	H	1.91495	91.06
sg_22936_LCP2_CBE	GACTCCGAGGGAAAGAGGTA	L488F,L488F,L488L,R489*	LCP2	CBE	L488F	488	-1.2405	-0.5583	-1.7065	-0.56888	1.7065	0.84345	LOF	0.428571	S	1.70956	68.98
sg_22659_LCP2_CBE	TTCGCTCAGAGGTCCTGGGC	R8C,R8C,R8R,S9L	LCP2	CBE	R8C	8	-0.99534	-0.7277	-1.4899	-1.2686	1.4899	0.744054	LOF	0.543147	-	2.34825	86.79
sg_22715_LCP2_CBE	GTCCTTTGTGAGTATGGTGT	S106F,S106F,S106S	LCP2	CBE	S106F	106	-0.90794	-0.76945	-1.2755	-1.0052	1.2755	0.808705	LOF	0.738462	-	1.73953	42.6
sg_22884_LCP2_CBE	GAATGCTCCAGGCATGTGAG	A362T,G361E,G361K,G361R,M359I	LCP2	CBE	A362T	362	-0.733	-0.45389	-1.2424	-0.8722	1.2424	0.819975	LOF	0.988095	-	1.70957	40.6
sg_22840_LCP2_CBE	GACCTGTGGAGTTCAGGAAA	R272R,splice_acc_ex013__R272/	LCP2	CBE	R272R	272	-0.6014	-0.62688	-1.1097	-0.46028	1.1097	0.680293	LOF	0.845238	-	1.70958	42.13
sg_22918_LCP2_CBE	AGCAGCTTCTGCCTCTGGTC	A434T,A433T,E432K,A431T,E430E	LCP2	CBE	A434T	434	-1.3661	-1.1493	-2.161	-1.3177	2.161	0.823145	LOF	0.537736	H	1.76769	95.23
sg_22911_LCP2_CBE	ACCTCTTCCTCCGCGGGGGA	E414E,E414K,E414K,E413K,E412E,E412K,E412K,A411A,splice_don_ex018__E414/	LCP2	CBE	E414K	414	-0.86909	-0.59547	-1.3325	-1.1969	1.3325	0.697242	LOF	0.118557	S	2.09644	56.32
sg_22732_LCP2_CBE	GGTGCCTCTTCCTCCTCATT	A136T,E135E,E135K,E135K,E134K,E133E	LCP2	CBE	E135K	135	-0.58332	-0.26871	-1.1266	-0.54791	1.1266	0.866691	LOF	0.891753	-	1.70847	49.99
sg_22811_LCP2_CBE	GCAGGGACTGGAAGGGGAAA	A231T,splice_acc_ex010__L229/	LCP2	CBE	A231T	231	-1.6977	-1.4624	-1.8601	-1.2904	1.8601	0.71798	LOF	0.764706	-	1.93815	56.51
sg_22866_LCP2_CBE	ATCATCTTCATCCTGGGAAG	D322N,D321N,E320K,D319N,splice_acc_ex015__D319/	LCP2	CBE	D322N	322	-0.88378	-0.47246	-1.3628	-0.47384	1.3628	0.844843	LOF	0.932515	-	1.67205	45.21
sg_22722_LCP2_CBE	CAATGATGACCAGGATGGGG	P115P,D118D,Q119*	LCP2	CBE	P115P	115	-0.95708	-0.53387	-1.703	-0.89235	1.703	0.866694	LOF	0.807692	-	1.81731	57.73
sg_22658_LCP2_CBE	CCCAGGACCTCTGAGCGAAA	G13D,G13N,G13S,L12L,V11I,E10E,E10K,E10K	LCP2	CBE	E10K	10	-1.1484	-0.89167	-1.712	-1.6489	1.712	0.618757	LOF	0.353846	H	1.73962	87.86
sg_22916_LCP2_CBE	AGAATTCATTAAATGAAGAG	S416L	LCP2	CBE	S416L	416	-0.83286	-0.8886	-1.29	-0.88075	1.29	0.679544	LOF	0.974522	G	1.72199	49.87
sg_22833_LCP2_CBE	GGAATCGAGGGCTGCAAGAC	S267S,splice_acc_ex012__P266/	LCP2	CBE	S267S	267	-1.0181	-0.35215	-0.86405	-0.4623	1.0181	0.710695	LOF	0.727941	-	1.87831	51.12
sg_22781_LCP2_CBE	TCCCGCCCCCACCAGCCGGC	L196L,P197S,P197L,P197L,P198S,P198F,P198S,P198F,P198F,P198S,P198L,P198L,P198L,P198P,P199S,P199L,P199L,P200S,P200L,P200L	LCP2	CBE	P198S	198	-0.68677	-0.37692	-1.0173	-0.33762	1.0173	0.828961	LOF	0.610294	-	1.93675	54.92
sg_22721_LCP2_CBE	TCCCAATGATGACCAGGATG	P115S,P115F,P115S,P115F,P115F,P115S,P115L,P115L,P115L,P115P,D118D	LCP2	CBE	P115S	115	-1.318	-1.1116	-1.4247	-0.8195	1.4247	0.598208	LOF	0.807692	-	1.81731	57.73
sg_22730_LCP2_CBE	TGCCTCTTCCTCCTCATTGG	A136T,E135E,E135K,E135K,E134K,E133E,E133K,E133K,E132E	LCP2	CBE	E135K	135	-0.83724	-0.59298	-1.1619	-0.99871	1.1619	0.769952	LOF	0.891753	-	1.70847	49.99
sg_22789_LCP2_CBE	AGTGATTCCGGCCGGCTGGT	R203R,R203Q,R203Q,G202D,G202N,G202S	LCP2	CBE	R203Q	203	-1.2101	-0.58436	-1.064	-0.50274	1.2101	0.658739	LOF	0.904762	-	1.70945	49.88
sg_22879_LCP2_CBE	GCATGTGAGAGGATGGGAGA	M359I	LCP2	CBE	M359I	359	-1.0611	-0.14349	-0.98808	-0.14094	1.0611	0.740426	LOF	0.869565	-	1.7536	41.91
sg_22698_LCP2_CBE	CCGCGGTTTCCTGAAGAGAC	P88S,P88L,P88L,R89W,P91S,P91F,P91L	LCP2	CBE	P88L	88	1.5369	-1.9456	-2.7559	-0.84627	2.7559	0.0833256	SOF	0.971831	-	1.83385	33.63
sg_22894_LCP2_CBE	TCTCTCAAGGTTTGTACTCT	F380F,S381F,Q382*	LCP2	CBE	F380F	380	-2.2278	-1.5889	-2.6584	-0.87295	2.6584	0.657137	LOF	0.626126	-	1.97963	41.11
sg_14622_LUC7L3_ABE	ATCATGGTGCTTCCTTCGGG	M0T	LUC7L3	ABE	M0T	0	-0.38542	-0.3369	-1.5905	0.27727	1.5905	0.148899	SOF				70.0706
sg_14624_LUC7L3_ABE	GAAATCATGGTGCTTCCTTC	I1I,I1T,I1T,M0T	LUC7L3	ABE	I1T	1	-0.76172	-1.1073	-1.4772	-0.13243	1.4772	0.545207	LOF	1	-	1.82957	49.57
sg_14625_LUC7L3_ABE	CGAAATCATGGTGCTTCCTT	S2P,I1I,I1T,I1T,M0T	LUC7L3	ABE	I1T	1	-0.54145	-0.97554	-1.0049	0.16651	1.0049	0.701909	LOF	1	-	1.82957	49.57
sg_14633_LUC7L3_CBE	TCTCGTCCGGGGCTAGGTTT	E21E,E21K,E21K,D20N,P19P,A18T	LUC7L3	CBE	E21K	21	-1.0503	-2.039	1.3078	-1.2768	2.039	0.337991	SOF	0.96319	T	1.72708	57.47
sg_14660_LUC7L3_CBE	TCTCAAAACCAGCAGTCTTC	S109F,Q110*,N111N,Q112*,Q113*	LUC7L3	CBE	S109F	109	-1.1286	-0.096718	0.11366	1.1682	1.1682	0.177148	SOF	0.75	H	1.85869	87.59
sg_65172_MAF_ABE	GTTCAGCTCGCGCACAGACA	L273P	MAF	ABE	L273P	273	-0.24114	-0.012785	-1.5892	-0.56118	1.5892	0.929524	LOF	0.298969	H	2.23619	97.08	Glu273Asp
sg_65169_MAF_ABE	CCAGCTGCTCGTCGGAGAAG	L265P	MAF	ABE	L265P	265	-0.37745	-0.072416	-1.8147	-0.3402	1.8147	0.970208	LOF	0.409091	H	1.97827	97.02
sg_65200_MAF_ABE	TGGAGATCTCCTGCTTGAGG	S334P,I333T	MAF	ABE	S334P	334	-0.28081	0.0599	-1.1722	-0.29728	1.1722	0.97947	LOF	0.621302	H	2.06028	98.44
sg_65187_MAF_ABE	GGCAGGACTGGGCATAGCCG	C304R,S303P	MAF	ABE	C304R	304	-0.45825	-0.15158	-1.0004	-0.25643	1.0004	0.992931	LOF	0.515385	H	1.8227	98.47	Arg299Ser
sg_65203_MAF_ABE	TCTCCAGGCTGGTGCGCGAG	R335G	MAF	ABE	R335G	335	0.32976	2.1323	0.79147	0.12544	2.1323	0.353786	SOF	0.523077	H	1.91082	98.59
sg_65031_MAF_CBE	GCAGCTGAACCCCGAGGCGC	Q99*,L100L,N101N,P102S,P102F,P102S,P102F,P102F,P102S,P102L,P102L,P102L,P102P	MAF	CBE	P102S	102	-0.32686	0.26728	-1.2787	-0.027094	1.2787	0.996865	LOF	0.515924	-	1.72207	37.41
sg_65189_MAF_CBE	CCAGTCCTGCCGCTTCAAGA	A301A,Q302*,S303F,S303F,S303S,C304C,R305C,R305C,R305R	MAF	CBE	S303F	303	-0.49324	0.1974	-1.6348	-0.15964	1.6348	0.996866	LOF	0.621212	H	1.8062	98.52	Arg299Ser
sg_65183_MAF_CBE	TCCGCCTCTTCTGCTTCAGC	R293R,R293Q,R293Q,R292R,R292K,R292K,K291K,Q290Q	MAF	CBE	R293Q	293	-0.4847	-0.085938	-1.5204	-0.18992	1.5204	0.98432	LOF	0.116935	H	2.14359	96.93	Arg288Pro
sg_65184_MAF_CBE	AGGCGGACCCTGAAAAACCG	R293W,T294I,T294I,T294T,L295L	MAF	CBE	T294I	294	-0.60675	-0.035716	-1.4846	-0.024433	1.4846	0.971904	LOF	0.645161	H	1.9002	97.81	Lys297Arg
sg_65023_MAF_CBE	CAGCGAGCAGAAGGCGCACC	G80G,S81S,Q83*	MAF	CBE	G80G	80	-0.39854	-0.22295	-1.4696	-0.17978	1.4696	0.95453	LOF	1	-	1.73962	33.2
sg_65175_MAF_CBE	GCTGAACCGGCAGCTGCGCG	L273L,N274N,R275W,Q276*	MAF	CBE	L273L	273	-0.47894	0.15884	-1.2102	-0.16399	1.2102	0.994385	LOF	0.298969	H	2.23619	97.08	Glu273Asp
sg_65188_MAF_CBE	CCCAGTCCTGCCGCTTCAAG	A301V,A301V,A301A,Q302*,S303F,S303F,S303S,C304C,R305C	MAF	CBE	A301V	301	-0.59555	0.25837	-1.5172	-0.083479	1.5172	0.991435	LOF	0.608108	H	1.80492	98.6	Lys297Arg
sg_65046_MAF_CBE	CAGCTCCAGGGCGGCTTCGA	Q122*,L123F,L123F,L123L,Q124*,G125G	MAF	CBE	L123F	123	-0.23802	0.056922	-1.3415	-0.12176	1.3415	0.97824	LOF	0.838384	H	1.76595	47.45
sg_65176_MAF_CBE	GCAGCTGCGCGGGGTCAGCA	Q276*,L277L,R278C,R278C,R278R	MAF	CBE	R278C	278	-0.56714	0.14621	-1.4619	-0.20918	1.4619	0.99586	LOF	0.097561	T	2.32624	93.59	Glu273Asp
sg_65195_MAF_CBE	GCAGAGACACGTCCTGGAGT	Q311*,H313Y,H313Y,H313H,V314V	MAF	CBE	H313Y	313	-0.38175	0.22212	-1.3442	-0.070416	1.3442	0.996774	LOF	0.495968	H	1.96028	98.57	His314Pro
sg_65171_MAF_CBE	TGTCTGTGCGCGAGCTGAAC	S269F,R271C,R271C,R271R	MAF	CBE	R271C	271	-0.3345	0.48032	-1.2249	-0.077721	1.2249	0.988637	LOF	0.711268	H	2.06523	97.65	Glu273Asp
sg_65198_MAF_CBE	GCAAGTCGACCACCTCAAGC	Q325*,V326V,D327D,H328Y,H328Y,H328H	MAF	CBE	H328Y	328	-0.35518	0.34219	-1.0927	-0.020749	1.0927	0.992444	LOF	0.423313	H	1.90108	98.63
sg_65028_MAF_CBE	CCCGCAGCAGCTGAACCCCG	Y96Y,P97S,P97L,P97L,Q98*,Q99*,L100L	MAF	CBE	P97L	97	-0.22337	0.01671	-1.2015	0.12821	1.2015	0.953401	LOF	0.954955	-	1.77958	43.46
sg_65083_MAF_CBE	GCCGCGGCCGCCGCGCAGAG	A168V,A168V,A168A,A169V,A170V,A170V,A170A,A171V,A171V,A171A	MAF	CBE	A168V	168	-0.13491	0.00072225	-1.054	-0.30783	1.054	0.938105	LOF	0.639053	H	2.02493	66.47
sg_65201_MAF_CBE	CAAGCAGGAGATCTCCAGGC	L329L,Q331*,I333I	MAF	CBE	L329L	329	-0.45348	0.051536	-1.2122	-0.21132	1.2122	0.997166	LOF	0.592391	H	1.99996	98.64
sg_65054_MAF_CBE	GGCGCAGCAGCTGGCCGCGG	A134V,Q135*,Q136*,L137L	MAF	CBE	A134V	134	-0.2247	-0.042317	-1.3428	0.097331	1.3428	0.944122	LOF	0.416667	H	1.70978	41.7
sg_65032_MAF_CBE	CAGCTGAACCCCGAGGCGCT	Q99*,L100L,N101N,P102S,P102F,P102S,P102F,P102F,P102S,P102L,P102L,P102L,P102P	MAF	CBE	P102S	102	-0.13793	0.096249	-1.4533	-0.33518	1.4533	0.948653	LOF	0.515924	-	1.72207	37.41
sg_65142_MAF_CBE	GGGGGCGGCGGCGGCGGCGG	G225G,G226G,G227G	MAF	CBE	G225G	225	-1.3665	0.86071	-0.16205	-0.74042	1.3665	0.242463	SOF	0.97619	-	1.70965	46.06
sg_65147_MAF_CBE	GGCGGCGGCGGAGGCGGCGG	G230G,G231G,G232G	MAF	CBE	G230G	230	0.86315	1.3556	0.10468	-0.03588	1.3556	0.569698	LOF	1	-	1.70955	40.87
sg_65203_MAF_CBE	TCTCCAGGCTGGTGCGCGAG	I333I,S334F,S334F,S334S,L336L	MAF	CBE	S334F	334	-0.49315	-1.0261	0.096074	0.083683	1.0261	-0.660488	GOF	0.621302	H	2.06028	98.44
sg_98067_MAFF_CBE	TGTCGGTGCGCGAGCTGAAC	S32L,R34C,R34C,R34R	MAFF	CBE	R34C	34	-0.37807	0.20852	-1.1007	-0.11456	1.1007		NA	0.711268	H	2.11874	96.95
sg_98073_MAFF_CBE	TCTCCGCCGAGGAGGTGACA	L43L,S44F,S44F,S44S,A45V,A45V,A45A	MAFF	CBE	S44F	44	-0.15197	-1.5367	1.1016	-0.87295	1.5367		NA	0.213415	-	2.09674	93.34
sg_38989_MALT1_ABE	ACTTCAGCAGACACAGGCTG	L92P	MALT1	ABE	L92P	92	-1.3228	-0.96391	-1.3382	-2.9133	2.9133	0.867598	LOF	0	H	4.562	95.36	Ser89Ile
sg_38970_MALT1_ABE	CCGCCAGTCTCCTCCAGCCC	L56P	MALT1	ABE	L56P	56	-1.2764	-1.1906	-1.0645	-3.0023	3.0023	0.896777	LOF	0.443548	H	2.146	93.95
sg_38952_MALT1_ABE	GCAGCAGCGGCTCCCGCAGG	L37P,L36P	MALT1	ABE	L37P	37	-1.0962	-1.1941	-1.0016	-2.3739	2.3739	0.886106	LOF	0.152439	H	2.40799	83.29
sg_38988_MALT1_ABE	CACAGGCTGGGGCTTCCTTC	L89P	MALT1	ABE	L89P	89	-0.91539	-0.99375	-0.9153	-2.3366	2.3366	0.881142	LOF	0	H	4.28394	94.75	Ser89Ile
sg_38983_MALT1_ABE	GAGAACACTGCTCCAGGTCT	S77P,C76C,C76R,C76R	MALT1	ABE	C76R	76	-1.0639	-0.55299	-0.97467	-1.8877	1.8877	0.82869	LOF	0.494949	H	1.85271	92.84
sg_38955_MALT1_ABE	TCGCTGAGCCTCCGCAGCAG	L40P	MALT1	ABE	L40P	40	-0.76753	-0.73278	-0.83873	-1.999	1.999	0.872951	LOF	0.516129	H	2.16536	86.96
sg_38990_MALT1_ABE	AACTTCAGCAGACACAGGCT	L92P	MALT1	ABE	L92P	92	-1.2507	-1.14	-0.86923	-2.0324	2.0324	0.893718	LOF	0	H	4.562	95.36	Ser89Ile
sg_39076_MALT1_ABE	AATATAATAACCCTGAAAAG	Y410H,L409S,L409P,L409L	MALT1	ABE	Y410H	410	-0.76633	-0.72208	-0.96485	-2.4146	2.4146	0.858183	LOF	0	E	8.84709	98.71
sg_38985_MALT1_ABE	CCTTAAGAGAACACTGCTCC	L78L,L78P,L78P,S77S	MALT1	ABE	L78P	78	-0.77274	-0.87365	-0.65654	-1.7772	1.7772	0.88482	LOF	0.284615	H	2.00477	93.57
sg_39126_MALT1_ABE	AAGTGGAAAATCAGTAACGT	F634F,F634S,F634S	MALT1	ABE	F634S	634	-0.44719	-1.0304	-0.70486	-1.4467	1.4467	0.68197	LOF	0.601227	-	1.67213	96.11
sg_39016_MALT1_ABE	TGACCACTGGCTGAATTCAA	S203P,W202R	MALT1	ABE	S203P	203	-0.78861	-0.99354	-0.62115	-2.0369	2.0369	0.874145	LOF	0.594714	-	1.81701	95.36
sg_38960_MALT1_ABE	TGGATCAGGCGCCCGAGGGC	D45G,Q46R	MALT1	ABE	D45G	45	-1.1798	-1.1239	-0.70035	-2.4083	2.4083	0.892911	LOF	0.0121951	H	4.1792	93.87
sg_38954_MALT1_ABE	TCCGCAGCAGCGGCTCCCGC	L37P	MALT1	ABE	L37P	37	-1.223	-0.85675	-0.63071	-2.3	2.3	0.895803	LOF	0.152439	H	2.40799	83.29
sg_38966_MALT1_ABE	CTCCTCCAGCCCCGGCCCTC	W53R	MALT1	ABE	W53R	53	-0.88854	-0.60179	-0.51564	-2.0015	2.0015	0.901811	LOF	0.154762	S	1.89378	92.27
sg_38971_MALT1_ABE	CTGGAGGAGACTGGCGGAGC	R54G,R55G	MALT1	ABE	R54G	54	-1.0121	-1.1593	-0.63564	-2.1802	2.1802	0.872144	LOF	0.118943	H	2.43684	93.91
sg_38994_MALT1_ABE	CCATTAACTTCAGCAGACAC	M95T,L94S,L94P,L94L	MALT1	ABE	M95T	95	-0.86591	-0.88156	-0.59963	-2.05	2.05	0.895087	LOF	0.176829	H	2.12321	93.34
sg_38943_MALT1_ABE	TGAGGGTCGCGCCGGCCGGA	L29P	MALT1	ABE	L29P	29	-0.37775	-0.32122	-0.46889	-1.0876	1.0876	0.852746	LOF	0.352113	B	2.52134	82.14
sg_39141_MALT1_ABE	AAGACTAGATGTTCCTGAAA	V682A,L681P	MALT1	ABE	V682A	682	-0.8467	-0.72734	-0.50951	-1.2772	1.2772	0.875182	LOF	0	-	4.62267	96.67
sg_38920_MALT1_ABE	GAGGGCCATGTCGCTGTTGG	M0V	MALT1	ABE	M0V	0	-0.6694	-0.82501	-0.4658	-1.611	1.611	0.871357	LOF				79.7964
sg_38972_MALT1_ABE	GAGGAGACTGGCGGAGCTGG	R55G,R55G,R55R	MALT1	ABE	R55G	55	-0.64961	-0.27582	-0.4009	-1.0173	1.0173	0.841353	LOF	0.633065	H	1.82568	92.95
sg_39137_MALT1_ABE	GTGAACTGAGTCTGGTATAG	S673P,S672S	MALT1	ABE	S673P	673	-0.6948	-0.47067	-0.51033	-1.4734	1.4734	0.896187	LOF	0.369231	-	1.89959	94.42
sg_38918_MALT1_ABE	AACAGCGACATGGCCCTCGC	L2P,S1P	MALT1	ABE	L2P	2	-0.68692	-0.96387	-0.42208	-1.6804	1.6804	0.837749	LOF	0.815385	-	1.73956	35.53
sg_39071_MALT1_ABE	ATATGAGATGCGTAATGCTG	Y388C,E389G,M390V	MALT1	ABE	Y388C	388	-0.69018	-0.42455	-0.49373	-1.1983	1.1983	0.883041	LOF	0.252577	H	2.06959	97.41
sg_38963_MALT1_ABE	GATCAGGCGCCCGAGGGCCG	Q46R	MALT1	ABE	Q46R	46	-0.78099	-0.63885	-0.67451	-1.3123	1.3123	0.894932	LOF	0.355828	H	1.80846	93.18
sg_39061_MALT1_ABE	CTTTGAGCTTGGGGTGCTCC	L358P	MALT1	ABE	L358P	358	-0.99274	-0.39217	-0.36966	-1.3207	1.3207	0.801821	LOF	0.639024	-	1.93628	92.76
sg_38959_MALT1_ABE	CTCCTGGATCAGGCGCCCGA	D45G	MALT1	ABE	D45G	45	-1.2649	-1.2098	-0.5617	-1.8659	1.8659	0.803819	LOF	0.0121951	H	4.1792	93.87
sg_38991_MALT1_ABE	TAACTTCAGCAGACACAGGC	L94L,L92P	MALT1	ABE	L94L	94	-0.70235	-0.65965	-0.26602	-1.7986	1.7986	0.891617	LOF	0.4	H	2.02658	92.5	Ser89Ile
sg_38944_MALT1_ABE	TTGAGGGTCGCGCCGGCCGG	L29P	MALT1	ABE	L29P	29	-0.47564	-0.89138	-0.17166	-1.2401	1.2401	0.725995	LOF	0.352113	B	2.52134	82.14
sg_113976_MALT1_ABE	TTATTATATTATGCAGGACA	L408L,L409L,Y410C	MALT1	ABE	L408L	408	-0.57868	-1.0478	-0.11874	-0.92958	1.0478	0.43925	SOF	0.0119048	E	7.78025	97.96
sg_39030_MALT1_ABE	ACCACTGGTAGTGAGGAATA	W259R	MALT1	ABE	W259R	259	-0.22758	-0.1416	-0.046567	-1.0933	1.0933	0.901444	LOF	0.20202	E	2.5337	97.22
sg_39043_MALT1_ABE	CATGACACCAGTAGGTTCCT	C289C,C289R,C289R	MALT1	ABE	C289R	289	0.041596	-0.29451	-0.016207	-1.0607	1.0607	0.831985	LOF	0.101322	E	3.11538	97.98
sg_38958_MALT1_CBE	GCTCCTGGATCAGGCGCCCG	L43F,L43F,L43L,L44L,Q46*	MALT1	CBE	L43F	43	-1.0347	-1.0335	-1.0799	-2.2685	2.2685	0.87734	LOF	0.427835	H	1.84381	90.98
sg_38955_MALT1_CBE	TCGCTGAGCCTCCGCAGCAG	E42K,S41N,R39R,R39K,R39K,R38R,R38Q,R38Q	MALT1	CBE	R39K	39	-1.0237	-0.91332	-0.84404	-2.3794	2.3794	0.897759	LOF	0.58871	H	1.97151	88.28
sg_39004_MALT1_CBE	GAGTCAAAGGCAGTCTTGGC	S134L,A136V	MALT1	CBE	S134L	134	-0.84045	-0.91114	-0.97906	-1.7775	1.7775	0.851555	LOF	0.293814	-	1.90802	92.42
sg_39029_MALT1_CBE	GCCCTATTCCTCACTACCAG	S252S,P253S,P253F,P253L,P255S,P255F,P255L,H256Y	MALT1	CBE	S252S	252	-0.64556	-0.72367	-0.70493	-1.4959	1.4959	0.868045	LOF	0.0357143	B	4.41353	91.8
sg_39109_MALT1_CBE	AGCACTTACTGATCCAATAC	A558V,L559F,T560I	MALT1	CBE	A558V	558	-0.66807	-0.40498	-0.69963	-1.6014	1.6014	0.854127	LOF	0.141129	-	2.79231	96.99
sg_38946_MALT1_CBE	GCGCGACCCTCAACCGCCTG	G26G,A27V,T28I,T28I,T28T,L29F,L29F,L29L	MALT1	CBE	T28I	28	-0.61497	-0.57378	-0.49292	-1.4164	1.4164	0.898427	LOF	0.0471698	-	2.36559	69.53
sg_39145_MALT1_CBE	GACAAGCAGGAAGTGAATGT	D700D,Q702*	MALT1	CBE	D700D	700	-0.49806	-0.59233	-0.55129	-1.2012	1.2012	0.863176	LOF	0.731959	E	1.74308	95.17
sg_39110_MALT1_CBE	GCACTTACTGATCCAATACA	A558V,L559F,T560I,P562S	MALT1	CBE	A558V	558	-0.9365	-0.95114	-0.65133	-1.4279	1.4279	0.861869	LOF	0.141129	-	2.79231	96.99
sg_38998_MALT1_CBE	CTTCAGCTTCTCAGCCCCCC	L118F,Q119*,L120F,L121F,L121F,L121L	MALT1	CBE	L121F	121	-0.9475	-0.75741	-0.79044	-1.5923	1.5923	0.896108	LOF	0.371951	H	2.06049	76.11
sg_38987_MALT1_CBE	CTTAAGGTACTGGAGCCTGA	L78F,L81L	MALT1	CBE	L78F	78	-0.91011	-0.85077	-0.62876	-2.2454	2.2454	0.8996	LOF	0.284615	H	2.00477	93.57
sg_39097_MALT1_CBE	ATATCCAAACACAATATTGG	G488E,G488K,G488R,V486V,V486I,V486M	MALT1	CBE	G488E	488	-0.86634	-0.58957	-0.63078	-1.7475	1.7475	0.896143	LOF	0.0812183	E	2.88008	97.98
sg_39126_MALT1_CBE	AAGTGGAAAATCAGTAACGT	D633N	MALT1	CBE	D633N	633	-1.1305	-0.5239	-0.55372	-1.7978	1.7978	0.859496	LOF	0.323944	E	2.23616	97.8
sg_38975_MALT1_CBE	GCGGAGCTGGCGGGGAGTCG	A57V,L59L,A60V	MALT1	CBE	A57V	57	-0.69121	-0.45897	-0.53734	-1.123	1.123	0.879016	LOF	0	H	5.66501	94.42
sg_38918_MALT1_CBE	AACAGCGACATGGCCCTCGC	L2L,S1S,M0I	MALT1	CBE	L2L	2	-0.80955	-0.81494	-0.51828	-1.6419	1.6419	0.889851	LOF	0.815385	-	1.73956	35.53
sg_38953_MALT1_CBE	TGCGGGAGCCGCTGCTGCGG	R33W,P35S,P35L,P35L,L36L	MALT1	CBE	P35L	35	-0.88655	-0.75456	-0.49633	-1.5513	1.5513	0.889175	LOF	0.396907	H	1.84678	82.27
sg_39107_MALT1_CBE	GAGCCTGTTTGCCTTTGGTA	A546T,Q545Q,G543D,G543N,G543S	MALT1	CBE	A546T	546	-0.75475	-0.30028	-0.5577	-1.4313	1.4313	0.852333	LOF	0.0454545	-	2.63837	89.37
sg_38959_MALT1_CBE	CTCCTGGATCAGGCGCCCGA	L43F,L43F,L43L,L44L,Q46*	MALT1	CBE	L43F	43	-1.1281	-1.3189	-0.97593	-2.3508	2.3508	0.875766	LOF	0.427835	H	1.84381	90.98
sg_38974_MALT1_CBE	GGAGACTGGCGGAGCTGGCG	L56L,A57V	MALT1	CBE	L56L	56	-0.48237	-0.53888	-0.60454	-1.0549	1.0549	0.831353	LOF	0.443548	H	2.146	93.95
sg_38961_MALT1_CBE	GGATCAGGCGCCCGAGGGCC	Q46*,A47V,P48S,P48F,P48S,P48F,P48F,P48S,P48L,P48L,P48L,P48P	MALT1	CBE	P48S	48	-0.84277	-0.3113	-0.46953	-1.2854	1.2854	0.829903	LOF	0.188679	-	1.92219	89.04
sg_39022_MALT1_CBE	ACTTCCCAAAAGCTGATGCC	T233I,S234F,S234F,S234S,Q235*,L237L	MALT1	CBE	S234F	234	-0.59071	-0.639	-0.50682	-1.3142	1.3142	0.88902	LOF	0.619718	-	2.06975	94.37
sg_39143_MALT1_CBE	ATCATATCAGTACTCAGGAT	S688L,Q690*,Y691Y	MALT1	CBE	S688L	688	-0.7039	-0.92261	-0.52187	-1.1314	1.1314	0.736813	LOF	0	E	4.22341	98.05
sg_39063_MALT1_CBE	CAAGCTCAAAGCTCCTTTGG	P356P,L358F,L358F,L358L,A360V	MALT1	CBE	L358F	358	-0.73729	-0.91195	-0.60342	-1.4811	1.4811	0.856279	LOF	0.639024	-	1.93628	92.76
sg_38963_MALT1_CBE	GATCAGGCGCCCGAGGGCCG	Q46*,A47V,P48S,P48F,P48S,P48F,P48F,P48S,P48L,P48L,P48L,P48P	MALT1	CBE	P48S	48	-0.97404	-0.83255	-0.98787	-1.7334	1.7334	0.870305	LOF	0.188679	-	1.92219	89.04
sg_38956_MALT1_CBE	GCGGAGGCTCAGCGAGCTCC	R38W,L40F,L40F,L40L,S41S	MALT1	CBE	L40F	40	-0.73718	-0.14722	-0.49157	-1.4604	1.4604	0.83572	LOF	0.516129	H	2.16536	86.96
sg_39002_MALT1_CBE	CCCAGAGTCAAAGGCAGTCT	N131N,P132S,P132L,P132L,S134L	MALT1	CBE	P132L	132	-0.98441	-0.75449	-0.41265	-1.5844	1.5844	0.864417	LOF	0.356688	-	1.83854	95.32
sg_39117_MALT1_CBE	GTGGGCCAAGGCTCATGGTA	A580V,A580V,A580A,A582V	MALT1	CBE	A580V	580	-0.53659	-0.54035	-0.4332	-1.0885	1.0885	0.895985	LOF	0.255507	H	3.05281	78.67	Trp580Ser
sg_39012_MALT1_CBE	GTGGTTCAAAATGAATAAAG	F160F	MALT1	CBE	F160F	160	-0.69132	-0.35287	-0.38577	-1.1614	1.1614	0.873225	LOF	0	E	4.7646	97.66
sg_39015_MALT1_CBE	TCACCTTTGAATTCAGCCAG	F195F,T196I,T196I,T196T	MALT1	CBE	T196I	196	-0.64159	-0.42136	-0.36541	-1.2817	1.2817	0.898782	LOF	0.451777	S	1.8501	66.87
sg_39042_MALT1_CBE	TGGAACACCAAGGAACCTAC	H283Y,H283Y,H283H,Q284*	MALT1	CBE	H283Y	283	-0.73642	-0.43806	-0.37123	-1.1643	1.1643	0.873265	LOF	0.675258	G	1.73855	91.42
sg_39089_MALT1_CBE	TCATTTCTATTTAAGGGAGG	D468N,splice_acc_ex012__R466/	MALT1	CBE	D468N	468	-0.73327	-0.36242	-0.4339	-1.0578	1.0578	0.839543	LOF	0.0828025	-	1.96875	93.25
sg_39090_MALT1_CBE	TAGTCATTTCTATTTAAGGG	D468N,splice_acc_ex012__R466/	MALT1	CBE	D468N	468	-0.55003	-0.26561	-0.41821	-1.4667	1.4667	0.88444	LOF	0.0828025	-	1.96875	93.25
sg_38923_MALT1_CBE	GCTACAGGCCCTGCCGCCCT	L7L,Q8*,A9V,A9V,A9A,L10L	MALT1	CBE	A9V	9	-0.72533	-0.57063	-0.32357	-1.1341	1.1341	0.860985	LOF	0.949495	-	1.77797	38.43
sg_38957_MALT1_CBE	GCTCAGCGAGCTCCTGGATC	L40F,L40F,L40L,S41S,L43F,L43F,L43L	MALT1	CBE	L40F	40	-0.32834	-0.31408	-0.32932	-1.0161	1.0161	0.883196	LOF	0.516129	H	2.16536	86.96
sg_38948_MALT1_CBE	CGCGACCCTCAACCGCCTGC	G26G,A27V,T28I,T28I,T28T,L29F,L29F,L29L,N30N	MALT1	CBE	T28I	28	-0.50737	-0.41928	-0.52889	-1.3525	1.3525	0.876036	LOF	0.0471698	-	2.36559	69.53
sg_39019_MALT1_CBE	ACTTACTCTGGAAGCTCTCT	Q215Q,splice_don_ex004__R216/	MALT1	CBE	Q215Q	215	-0.48673	-0.72563	-0.30929	-1.1315	1.1315	0.805956	LOF	0.416244	H	2.06839	57.68
sg_38972_MALT1_CBE	GAGGAGACTGGCGGAGCTGG	L56L,A57V	MALT1	CBE	L56L	56	-0.56818	-0.65559	-0.31574	-1.0201	1.0201	0.828305	LOF	0.443548	H	2.146	93.95
sg_38994_MALT1_CBE	CCATTAACTTCAGCAGACAC	G96S,M95I,K93K,L92L	MALT1	CBE	G96S	96	-0.55512	-0.68523	-0.31248	-1.4022	1.4022	0.86925	LOF	0.00531915	H	5.02291	94.05
sg_39003_MALT1_CBE	CCAAGACTGCCTTTGACTCT	A139T,L138L,V137I,A136T,K135K	MALT1	CBE	A139T	139	-0.33528	-0.28782	-0.33523	-1.2812	1.2812	0.883087	LOF	0.0792683	E	2.83863	91.4
sg_39045_MALT1_CBE	AGACAGTCAAGATAGCAAGA	D296D,Q298*	MALT1	CBE	D296D	296	-0.15529	-0.50346	-0.1551	-1.015	1.015	0.801283	LOF	0.633065	S	1.80685	88.97
sg_38969_MALT1_CBE	CCGGGGCTGGAGGAGACTGG	G50G,R51W,G52G	MALT1	CBE	G50G	50	-0.34643	-0.26713	-0.15247	-1.2051	1.2051	0.901623	LOF	1	T	1.7085	81.31
sg_60547_MAP2K1_ABE	TTGGAGGGCTTGACATCTGC	S193P	MAP2K1	ABE	S193P	193	-0.0095287	0.1905	1.5345	0.61788	1.5345	-0.608764	GOF	0	G	2.55805	96.63
sg_60531_MAP2K1_ABE	CCATAGAAGCCCACGATGTA	Y129Y,Y129H,Y129H,F128S,F128P,F128L	MAP2K1	ABE	Y129H	129	0.38791	0.2934	1.1411	0.86313	1.1411	-0.838572	GOF	0.0558376	E	2.48681	95.24	Tyr130Cys
sg_60554_MAP2K1_ABE	TCTCCCCACGGGAGTTGACT	R200R	MAP2K1	ABE	R200R	200	-0.95357	1.7956	0.23418	-0.90742	1.7956	0.665147	LOF	0.0846154	T	2.65405	94.8	Glu203Gly
sg_60564_MAP2K1_CBE	TCCATGGCCAACTCCTTCGT	S217F,S217F,S217S,A219V,A219V,A219A,N220N	MAP2K1	CBE	S217F	217	-0.80317	-0.26393	-1.4721	-1.5715	1.5715	0.96755	LOF	0.674847	H	1.75224	78.87	Ser212Thr
sg_60488_MAP2K1_CBE	GGCCTTGCAGAAGAAGCTGG	A31V,A31V,A31A,Q33*	MAP2K1	CBE	A31V	31	-0.69279	-0.14207	-1.049	-0.52833	1.049	0.622706	LOF	0.649485	H	1.7417	74.58
sg_60583_MAP2K1_CBE	TCTCTGGTAGAGATGGCGGT	S251F,L252L	MAP2K1	CBE	S251F	251	-0.10472	0.55899	-0.51969	-1.0991	1.0991	0.957023	LOF	0	H	6.4985	97.49	Met256Thr
sg_60554_MAP2K1_CBE	TCTCCCCACGGGAGTTGACT	E202E,E202K,E202K,G201G,G201E,G201R,G201E,G201K,G201R,G201E,G201K,G201K,G201R,R200H	MAP2K1	CBE	G201E	201	-1.7009	-0.96393	-0.91498	-0.87295	1.7009	-0.315458	GOF	0.512097	T	2.17241	93.35	Glu203Gly
sg_94190_MAP2K2_CBE	TCTCTGCAGGGCAAACCTGG	A31V	MAP2K2	CBE	A31V	31	-1.2442	0.055515	-0.91498	0.091098	1.2442	-0.0582348	GOF	0.752577	H	1.78344	42.15
sg_94302_MAP2K2_CBE	TCTCCCCTCTAGAGTTCACG	E206E,E206K,E206K,G205G,G205E,G205R,G205E,G205K,G205R,G205E,G205K,G205K,G205R,R204K	MAP2K2	CBE	G205E	205	-0.49315	-2.039	-0.91498	-0.87295	2.039	-0.243889	GOF	0.391129	T	2.00531	93.42	Glu207Lys
sg_67757_MAP2K3_ABE	TCTCAATCTGCAGCGGGGAC	I258I,I258T,I258T	MAP2K3	ABE	I258T	258	-0.80083	-2.1111	0.1506	-0.90742	2.1111		NA	0	H	8.24072	98.6
sg_67757_MAP2K3_CBE	TCTCAATCTGCAGCGGGGAC	E259E,E259K,E259K,splice_acc_ex010__I258/	MAP2K3	CBE	E259K	259	0.058977	-1.003	-2.1834	-0.84092	2.1834		NA	0.00591716	H	3.9161	98.12
sg_41595_MAP3K1_ABE	TACAAATTGACATGCAGTGG	W474R,I473I,I473T,I473T	MAP3K1	ABE	I473T	473	0.54066	0.92595	-1.1836	1.4562	1.4562	-0.92501	GOF	0.253846	H	1.92086	77.82
sg_41601_MAP3K1_ABE	TCTCCACTTAGATCTACAAA	W494R	MAP3K1	ABE	W494R	494	-0.137	-0.5732	-1.5006	-0.79171	1.5006	-0.806492	GOF	0.707317	B	1.96234	76.28
sg_41638_MAP3K1_ABE	TCTCCCCATTTGCCAACAGC	N598N	MAP3K1	ABE	N598N	598	0.38688	-1.122	-0.32288	0.010558	1.122	0.182646	SOF	0.339623	H	1.81274	75.51
sg_41745_MAP3K1_ABE	AGAGGACATTTCTGAGAGAC	E924G,D925G,I926V	MAP3K1	ABE	E924G	924	-1.1493	-0.59993	0.25816	-0.90742	1.1493	0.815608	LOF	0.661538	-	1.73963	21.71
sg_41576_MAP3K1_ABE	AAAAACTTTAAAGAATTTTG	K377R,K377R,K377K,T378A	MAP3K1	ABE	K377R	377	-0.13064	-1.0555	-0.012887	-0.63255	1.0555	0.778294	LOF	0.415323	-	2.08084	85.37
sg_41480_MAP3K1_CBE	TCTCCTGCAGCGGCCCCCGC	S153F,P154S,P154F,P154L,A155V,A156V	MAP3K1	CBE	S153F	153	0.44351	-0.96393	-1.5686	-1.0991	1.5686	-0.456193	GOF	0.698529	-	1.83392	30.9
sg_41638_MAP3K1_CBE	TCTCCCCATTTGCCAACAGC	E600E,E600K,E600K,G599G,G599E,G599R,G599E,G599K,G599R,G599E,G599K,G599K,G599R,A597T	MAP3K1	CBE	G599E	599	-1.1649	0.92705	-0.60002	-2.0693	2.0693	-0.148506	GOF	0.235669	H	1.94987	65.93
sg_41524_MAP3K1_CBE	TCTCCTGGCAACTCCCCATC	S251F,P252S,P252F,P252L,G253G,N254N	MAP3K1	CBE	S251F	251	-0.44163	0.88735	-0.09105	-1.4129	1.4129	-0.0766788	GOF	0.911765	-	1.88775	28.21
sg_83771_MAP3K4_CBE	GGTGGCGGTGGTGGCGGCGG	P33P	MAP3K4	CBE	P33P	33	-0.19012	1.0035	0.41668	0.97337	1.0035		NA	0.852941	-	1.86617	62.66
sg_83768_MAP3K4_CBE	GGTGGTGGCGGCGGCGGCGG	P30P,P29P	MAP3K4	CBE	P30P	30	0.71948	1.0532	0.414	0.32618	1.0532		NA	0.852941	-	1.86966	63.79
sg_57974_MAP4K1_ABE	AGGAGCAGGTGCTGGTCTGG	L554P,L553P	MAP4K1	ABE	L554P	554	0.29813	0.76659	1.2679	1.0785	1.2679	0.439026	SOF	0	E	6.39394	95.54
sg_58092_MAP4K1_ABE	CCCGGTCAGCAGCGCGAACA	L702P	MAP4K1	ABE	L702P	702	0.51722	0.7103	0.68023	1.0871	1.0871	0.454487	SOF	1	-	1.70848	41.41
sg_57618_MAP4K1_ABE	TGCAAATAGGCCAGTCCCTG	L127S,L127P,L127L,Y126Y,Y126H,Y126H	MAP4K1	ABE	Y126H	126	0.46547	0.38343	1.0309	0.91095	1.0309	0.434487	SOF	0.141509	H	2.09681	96.58
sg_57629_MAP4K1_ABE	GGGACATCAAGGTGGTCTGG	D136G,I137V	MAP4K1	ABE	D136G	136	0.41933	1.0385	0.5909	0.95996	1.0385	0.218869	SOF	0.383065	-	2.11651	81.58
sg_57692_MAP4K1_ABE	CCTCTCAGGTAGGCAGGCGT	R221G	MAP4K1	ABE	R221G	221	0.29824	0.382	0.48048	1.0571	1.0571	0.464336	SOF	0.560976	H	1.90993	64.82
sg_57626_MAP4K1_ABE	ACAGGGACATCAAGGTGGTC	R135G,D136G	MAP4K1	ABE	R135G	135	0.098715	1.0481	0.48157	0.64455	1.0481	0.128687	SOF	0	-	4.22159	84.67
sg_58153_MAP4K1_ABE	TCTCAGGTGTGCGAAGTCCC	P784P	MAP4K1	ABE	P784P	784	1.8948	2.5268	1.8579	0.7212	2.5268	-0.398113	GOF	0.201031	E	1.85381	86.76
sg_57867_MAP4K1_ABE	TCTCCATCAGACGAGGGTCC	P445P	MAP4K1	ABE	P445P	445	0.84989	-0.4093	1.2284	-1.3577	1.3577	-0.255146	GOF	0.880282	-	1.7767	27.89
sg_58205_MAP4K1_ABE	CAGGAGAATTGCTTGAACCT	S859S,S859P,S859P,N858N	MAP4K1	ABE	S859P	859	-0.20812	0.026938	-1.2733	0.37668	1.2733	0.0257275	SOF				68.7048
sg_57870_MAP4K1_ABE	AGACGAGGGTCCTGGGAGCA	D447G,E448G	MAP4K1	ABE	D447G	447	-0.070536	-1.841	-0.7651	0.12544	1.841	0.172207	SOF	0.861538	-	1.77705	26.21
sg_58182_MAP4K1_ABE	TCTCAGCTCCTGTAGCAGCT	L824P	MAP4K1	ABE	L824P	824	1.3361	0.725	-0.42409	-0.23018	1.3361	-0.472086	GOF	0.169811	T	2.53813	42.06
sg_58210_MAP4K1_ABE	CCCAGCTACTCGGGAGGCTG	A867A,V866A	MAP4K1	ABE	A867A	867	-0.075834	-0.058417	-0.21976	1.5848	1.5848	0.379509	SOF				68.7048
sg_114621_MAP4K1_ABE	GGGAGGAGGAGGTTGCAGTG	L853P,L852P	MAP4K1	ABE	L853P	853	-0.30619	-0.097	-0.064202	1.2195	1.2195	0.441873	SOF				68.7048
sg_58050_MAP4K1_CBE	TCTCACCCACACAGCACGCC	A652T,V651V,V651I,V651M,C650Y,splice_don_ex025__A652/	MAP4K1	CBE	A652T	652	0.028643	1.0651	1.7132	-1.805	1.805	-0.223859	GOF	0.772059	-	1.90685	68.7
sg_58007_MAP4K1_CBE	TCTCTCTCAGGTCTGGCTGT	S593F,L594F,L594F,L594L,S595L	MAP4K1	CBE	L594F	594	-0.18983	0.6469	1.7242	-0.87295	1.7242	-0.0672305	GOF	0.790244	G	1.8984	40.11
sg_58205_MAP4K1_CBE	CAGGAGAATTGCTTGAACCT	A861T,S857N	MAP4K1	CBE	A861T	861	0.0046115	-0.14387	1.2102	-0.70602	1.2102	-0.0514661	GOF				68.7048
sg_58201_MAP4K1_CBE	CACTGCAACCTCCTCCTCCC	H848Y,H848Y,H848H,C849C,N850N,L851F,L851F,L851L,L852F	MAP4K1	CBE	H848Y	848	1.2406	-0.095643	0.59023	0.35506	1.2406	-0.185325	GOF				68.7048
sg_58182_MAP4K1_CBE	TCTCAGCTCCTGTAGCAGCT	R825K,L824L,E823E,E823K,E823K,Q822Q	MAP4K1	CBE	E823K	823	-0.96883	2.3538	1.2284	-0.0035905	2.3538	0.0336608	SOF	0.346154	S	1.81666	37.27
sg_58032_MAP4K1_CBE	TACCTTGCCAGTAGGCGGTG	R632K,A631T,L630L,splice_don_ex024__R632/	MAP4K1	CBE	R632K	632	0.29489	1.0043	0.32762	0.35314	1.0043	-0.151779	GOF	0.0422535	E	3.20758	90.95
sg_57766_MAP4K1_CBE	TCCCCAGAGAGCTGGAGCGG	G327G,G327E,G327R,G327E,G327K,G327R,G327E,G327K,G327K,G327R,L326L,S324N	MAP4K1	CBE	G327E	327	-0.12159	-0.31453	0.14392	1.0553	1.0553	0.455145	SOF	0.878049	S	1.86622	33.1
sg_57942_MAP4K1_CBE	TCTCTTCATCTTTTCCTTCT	R520K,K519K,M518I,K517K	MAP4K1	CBE	R520K	520	-1.3746	-1.2221	0.49491	-0.60938	1.3746	0.328022	SOF	0.159794	T	1.9888	89.6
sg_58153_MAP4K1_CBE	TCTCAGGTGTGCGAAGTCCC	E785E,E785K,E785K,R782H	MAP4K1	CBE	E785K	785	0.31343	-1.003	-0.98773	-1.4129	1.4129	-0.430892	GOF	0.128049	E	2.5579	82.95
sg_57870_MAP4K1_CBE	AGACGAGGGTCCTGGGAGCA	D447D,P450S,P450F,P450L	MAP4K1	CBE	D447D	447	0.080891	-1.0195	-0.042654	-0.082526	1.0195	0.118258	SOF	0.861538	-	1.77705	26.21
sg_58005_MAP4K1_CBE	TCTCATGTCTCTCTCAGGTC	L591F,L591F,L591L,S593F,L594F,L594F,L594L	MAP4K1	CBE	L591F	591	0.57695	-1.9456	-0.91498	-0.87295	1.9456	-0.163273	GOF	0.695122	S	1.82211	34.23
sg_66975_MAP4K2_ABE	TCTCCAGGGAGATGTCAAAC	Q146R	MAP4K2	ABE	Q146R	146	1.1272	1.4526	0.89274	0.86242	1.4526		NA	0.670732	T	1.83042	91.21
sg_67351_MAP4K2_ABE	TCTCAGGTACAAGGTGGGAT	S583S	MAP4K2	ABE	S583S	583	-0.95357	-1.8392	-0.9372	-0.90742	1.8392		NA	0.352941	-	2.15247	36.64
sg_67351_MAP4K2_CBE	TCTCAGGTACAAGGTGGGAT	L582L,S583L	MAP4K2	CBE	L582L	582	0.82292	-2.2638	-0.91498	-1.7156	2.2638		NA	0.402367	S	1.85466	37.98
sg_67433_MAP4K2_CBE	CTGAAGGTGAGGGGCGGTGG	L676L	MAP4K2	CBE	L676L	676	-0.33917	-1.0493	0.11454	-0.22255	1.0493		NA	0.281481	-	2.22281	83.1
sg_67566_MAP4K2_CBE	TCTCTGGAGGAGAGAGGAGT	D832N,splice_acc_ex031__R831/	MAP4K2	CBE	D832N	832	-1.051	-1.0261	0.023878	-1.0991	1.0991		NA				75.2431
sg_114722_MAP4K4_ABE	GGAGGATGGGGAGGAGGAGG	S963P,S962P	MAP4K4	ABE	S963P	963	-0.25784	-0.10278	1.4604	-0.54711	1.4604	-0.100213	GOF	0.675159	E	1.74797	90.05
sg_61659_MAP4K4_ABE	TCTCACTCTGAAGCGTTCCC	V783A	MAP4K4	ABE	V783A	783	-0.64557	1.5812	-0.9372	0.12544	1.5812	0.536276	LOF	0.792929	-	1.75291	38.85
sg_61585_MAP4K4_ABE	AAGGAATGGGATCGCGAGAC	S642P,H641H	MAP4K4	ABE	S642P	642	-0.03824	-1.2843	-0.1123	-1.066	1.2843	-0.499015	GOF	0.934343	-	1.75285	34.86
sg_61406_MAP4K4_ABE	TCTCAGTCAGCAACACATTC	T161T	MAP4K4	ABE	T161T	161	-1.9298	1.1294	0.40923	-0.90742	1.9298	0.456329	SOF	0.00609756	E	3.50285	96.54
sg_61508_MAP4K4_CBE	GGCGCAAAGAAGAAGAGGAG	R444C,R444C,R444R	MAP4K4	CBE	R444C	444	-0.49076	-0.066054	-1.0507	0.053992	1.0507	0.307785	SOF	0.592742	H	1.98316	82.84
sg_61533_MAP4K4_CBE	TATGGTCATGCTGTAGAGAC	D526N,Q524Q	MAP4K4	CBE	D526N	526	-0.49315	0.96608	1.7677	0.95191	1.7677	0.223087	SOF	0.548913	S	1.93072	55.69
sg_61406_MAP4K4_CBE	TCTCAGTCAGCAACACATTC	E162E,E162K,E162K,L160L,L159L	MAP4K4	CBE	E162K	162	-3.0635	-0.96393	-0.47871	-0.87295	3.0635	0.303043	SOF	0.0915493	-	2.42393	94.49
sg_61653_MAP4K4_CBE	TCTCACCCTGGGTCTCAGAG	S769F,H770Y,H770Y,H770H,P771S,P771F,P771L	MAP4K4	CBE	H770Y	770	-1.1316	-0.96393	-0.98773	-0.87295	1.1316	0.307955	SOF	0.860825	-	1.70846	41.14
sg_61659_MAP4K4_CBE	TCTCACTCTGAAGCGTTCCC	R784K,V783V,V783I,V783M,R782K	MAP4K4	CBE	R784K	784	1.5129	-1.003	0.096074	-1.0991	1.5129	-0.452153	GOF	0.938144	-	1.70851	36.27
sg_17131_MAPK1_ABE	TCGTAATACTGCTCCAGATA	Y316H,Y315Y,Y315H,Y315H	MAPK1	ABE	Y315H	315	0.86924	0.30457	1.4992	0.77435	1.4992		NA	0.555556	T	1.79553	97.82	Asp318Gly
sg_17130_MAPK1_ABE	CGTAATACTGCTCCAGATAT	Y316H,Y315Y,Y315H,Y315H	MAPK1	ABE	Y315H	315	0.89868	0.44164	1.5778	0.52481	1.5778		NA	0.555556	T	1.79553	97.82	Asp318Gly
sg_17062_MAPK1_ABE	TTTCTCTACCAGATCCTCAG	Y130C	MAPK1	ABE	Y130C	130	0.89064	0.24725	1.5929	0.61278	1.5929		NA	0	H	7.47037	98.9
sg_17129_MAPK1_ABE	AATACTGCTCCAGATATGGG	Y315H	MAPK1	ABE	Y315H	315	0.65266	0.37297	1.5025	0.86655	1.5025		NA	0.555556	T	1.79553	97.82	Asp318Gly
sg_17063_MAPK1_ABE	TTCTCTACCAGATCCTCAGA	Y130C	MAPK1	ABE	Y130C	130	0.83975	0.14585	1.2686	0.63034	1.2686		NA	0	H	7.47037	98.9
sg_17132_MAPK1_ABE	GTATTACGACCCGAGTGACG	Y315C,Y316C	MAPK1	ABE	Y315C	315	0.53072	0.54881	1.1436	0.72439	1.1436		NA	0.555556	T	1.79553	97.82	Asp318Gly
sg_17128_MAPK1_ABE	ATACTGCTCCAGATATGGGT	Y315H	MAPK1	ABE	Y315H	315	0.43177	0.17074	1.0561	0.58626	1.0561		NA	0.555556	T	1.79553	97.82	Asp318Gly
sg_113282_MAPK1_ABE	TTAAATTTATTATACAATTC	L257S,L257P,L257L,N256N	MAPK1	ABE	L257S	257	-0.092784	-1.0186	-0.18613	-0.29979	1.0186		NA	0.394904	-	2.0216	81.05	Ile255Val
sg_100767_MAPK11_ABE	TCTCCTCAGAACACGTGAGT	S251S	MAPK11	ABE	S251S	251	-1.1493	0.51806	-0.9372	-0.90742	1.1493		NA	0.492308	-	1.78744	81.53
sg_100579_MAPK11_CBE	CCGTAGGCGCCGGAGCCCAC	G35D,G35N,G35S,A33T,G32D,G32N,G32S	MAPK11	CBE	G35D	35	-0.22526	-0.7271	-1.0545	-0.40663	1.0545		NA	0.238739	T	1.88361	74.93
sg_100767_MAPK11_CBE	TCTCCTCAGAACACGTGAGT	I249I,S250F,S250F,S250S,S251L,H253Y	MAPK11	CBE	S250F	250	-1.5447	0.6763	-0.98773	-2.1462	2.1462		NA	0.0236686	-	3.32297	84.26
sg_67829_MAPK14_ABE	CACTCACCACACAGAGCCAT	G4G	MAPK14	ABE	G4G	4	-0.63286	-0.80767	-1.3779	-0.75041	1.3779	0.970592	LOF	0.974227	-	1.734	71.16
sg_67966_MAPK14_ABE	GTAGGCATGTGCAAGGGCTT	Y347H,H345H	MAPK14	ABE	Y347H	347	-0.8162	-0.58761	-1.2368	-0.63395	1.2368	0.78717	LOF	0.523077	T	1.80401	95.64
sg_67967_MAPK14_ABE	AGTAGGCATGTGCAAGGGCT	Y347H,H345H	MAPK14	ABE	Y347H	347	-0.34477	-0.71662	-1.0362	-0.86074	1.0362	0.886708	LOF	0.523077	T	1.80401	95.64
sg_67929_MAPK14_ABE	CAGGCTACGTGGCCACTAGG	Y222C	MAPK14	ABE	Y222C	222	-0.18445	-0.36712	-1.0093	-0.43397	1.0093	0.997177	LOF	0.213415	S	2.33457	97.29
sg_67933_MAPK14_CBE	CTCCTGAGATCATGCTGAAC	A230V,P231S,P231F,P231L,I233I	MAPK14	CBE	A230V	230	-0.5297	-0.41402	-1.1987	-0.53504	1.1987	0.921395	LOF	0.319018	H	1.96928	91.21
sg_67983_MAPK14_CBE	GTCAGGCCTAGAAATTGGGA	L380L,S379N,splice_acc_ex012__S379/	MAPK14	CBE	L380L	380	-0.45842	-0.41275	-1.2253	-0.59387	1.2253	0.962661	LOF				89.0843
sg_67914_MAPK14_CBE	GGTCCTAGGAAGCAAATACA	D190N,splice_acc_ex006__D190/	MAPK14	CBE	D190N	190	-0.55284	-0.50246	-1.1633	-0.3662	1.1633	0.84044	LOF	0	-	5.78702	92.09
sg_67829_MAPK14_CBE	CACTCACCACACAGAGCCAT	C6Y,E5E,E5K,E5K,G4D,G4N,G4S,C3Y,L2L	MAPK14	CBE	E5K	5	-0.35611	-0.71291	-1.1752	-0.5488	1.1752	0.943178	LOF	0.431452	-	1.82555	85.02
sg_67915_MAPK14_CBE	AGGTCCTAGGAAGCAAATAC	D190N,splice_acc_ex006__D190/	MAPK14	CBE	D190N	190	-0.38764	-0.54785	-1.0216	-0.57206	1.0216	0.994167	LOF	0	-	5.78702	92.09
sg_67920_MAPK14_CBE	CAGAATCTAAAGGGCAGAAG	L207L,splice_acc_ex007__I206/	MAPK14	CBE	L207L	207	-0.43132	-0.3204	-1.1075	-0.55957	1.1075	0.942428	LOF	0	H	7.56915	97.8
sg_67932_MAPK14_CBE	AGGAGCCCTGTACCACCTAG	A230T,R229R,R229K,R229K,W227*	MAPK14	CBE	R229K	229	-0.10809	-0.84402	-1.1841	-0.76129	1.1841	0.861052	LOF	0.35503	H	2.3651	87.18
sg_67929_MAPK14_CBE	CAGGCTACGTGGCCACTAGG	T220I,G221G,Y222Y,A224V	MAPK14	CBE	T220I	220	0.15347	-0.2228	-1.0621	-0.23535	1.0621	0.990971	LOF	0.78629	S	1.89297	92.42
sg_67922_MAPK14_CBE	TCCAAAATCCAGAATCTAAA	G210E,G210K,G210R,D208N,L207L	MAPK14	CBE	G210E	210	-0.34894	-0.21202	-1.2315	-0.33587	1.2315	0.919719	LOF	0	H	8.08813	98.65
sg_31996_MEF2D_ABE	TCTCATAGGATCCCCCGGCT	Y477Y,Y477H,Y477H	MEF2D	ABE	Y477H	477	-0.95357	1.5057	0.25816	-0.21532	1.5057		NA	0.715385	-	1.73963	38.79
sg_31996_MEF2D_CBE	TCTCATAGGATCCCCCGGCT	E478E,E478K,E478K,G475E,G475K,G475R	MEF2D	CBE	E478K	478	2.3443	0.10356	-0.048873	-0.87295	2.3443		NA	0.941441	-	1.79935	37.69
sg_80935_MTOR_ABE	GGTATGAGAAACTGCACGAG	Y1449C,E1450G	MTOR	ABE	Y1449C	1449	-0.27672	0.78334	1.0302	0.51561	1.0302	-0.845888	GOF	0.0572687	H	3.62403	82.41	Lys1452Asn
sg_81409_MTOR_ABE	CAGCAAGGGGTCATAGACAA	L2425S,L2425P,L2425L	MTOR	ABE	L2425S	2425	-0.036801	1.8022	1.3255	1.2205	1.8022	-0.775212	GOF	0.573529	T	1.8779	62.57	Leu2427Pro
sg_115393_MTOR_ABE	GTGGGTAGATGAGGGCCTGA	Y1973H	MTOR	ABE	Y1973H	1973	0.0743	0.73727	1.1137	0.5578	1.1137	-0.840606	GOF	0	H	4.03835	87.99	Thr1977Lys
sg_80936_MTOR_ABE	CTCGTGCAGTTTCTCATACC	L1452P	MTOR	ABE	L1452P	1452	0.029558	1.2888	1.0731	0.98883	1.2888	-0.765392	GOF	0.287805	H	2.04985	74.01	Trp1456Gly
sg_81415_MTOR_ABE	CATCAGCCTCCAGTTCAGCA	L2430P	MTOR	ABE	L2430P	2430	-0.088051	1.0764	0.96467	0.64075	1.0764	-0.85911	GOF	0.233871	G	1.9668	63.59	Leu2431Pro
sg_81217_MTOR_ABE	CATGCCACATCTCATGCCAG	W2026R	MTOR	ABE	W2026R	2026	0.60767	-0.81625	-1.3707	-0.62973	1.3707	0.802869	LOF	0.228723	H	1.99513	86.77
sg_80424_MTOR_ABE	GGTCGGAATGCAGCCAAGCG	F401S,F401P,F401L	MTOR	ABE	F401S	401	-0.41414	-1.2812	-1.7793	-0.28385	1.7793	0.881382	LOF	0.245283	H	2.13757	77.8
sg_81461_MTOR_ABE	GTGCTATATTGGCTGGTGAG	Y2541C,I2542V	MTOR	ABE	Y2541C	2541	0.31925	-0.75642	-1.4678	-0.46522	1.4678	0.833377	LOF	0.037037	S	2.68458	88.05
sg_80598_MTOR_ABE	CATCCAGGTAACCGAGGTGA	Q735R	MTOR	ABE	Q735R	735	-0.3652	-1.1101	-1.4185	-0.30844	1.4185	0.902192	LOF	0.497041	H	2.06831	91
sg_81014_MTOR_ABE	CCTCCAGCTCGGACAGCATG	L1598P	MTOR	ABE	L1598P	1598	-0.1757	-1.3874	-1.8574	-0.50719	1.8574	0.920749	LOF	0	H	8.16201	91.18	Met1595Ile
sg_81284_MTOR_ABE	GATGTGATGACTTGCAAAGA	I2162T	MTOR	ABE	I2162T	2162	0.20798	-0.74564	-1.511	-0.35617	1.511	0.844161	LOF	0.0492958	E	3.02217	86.58
sg_80692_MTOR_ABE	CCCCTAAAAGCCCTAACACA	L890S,L890P,L890L,L889L	MTOR	ABE	L890S	890	-0.096774	-0.85892	-1.5802	-0.14782	1.5802	0.854256	LOF	0	H	6.45975	91.22
sg_81216_MTOR_ABE	CCACATCTCATGCCAGAGGA	W2026R,M2025T	MTOR	ABE	W2026R	2026	0.24287	-1.1292	-1.4476	-0.87058	1.4476	0.820221	LOF	0.228723	H	1.99513	86.77
sg_80609_MTOR_ABE	GACCAGGTGCCCCAGCATGC	L759P	MTOR	ABE	L759P	759	-0.2386	-1.2103	-1.476	-0.231	1.476	0.920404	LOF	0.173913	H	2.33414	86.86
sg_80610_MTOR_ABE	AGACCAGGTGCCCCAGCATG	V760A,L759P	MTOR	ABE	V760A	760	-0.33397	-1.2941	-1.2953	-0.2592	1.2953	0.922678	LOF	0.00609756	H	6.20117	89.28
sg_80937_MTOR_ABE	GTATGAGAAACTGCACGAGT	Y1449C,E1450G,K1451E	MTOR	ABE	Y1449C	1449	0.0914	0.71245	1.1561	0.21501	1.1561	-0.881686	GOF	0.0572687	H	3.62403	82.41	Lys1452Asn
sg_81148_MTOR_ABE	AGATGGAACGGAAGAAGCCC	I1891T,S1890P,R1889R	MTOR	ABE	I1891T	1891	-0.040788	-0.98752	-1.742	-0.27441	1.742	0.8711	LOF	0	H	4.49703	86.13	Phe1888Cys
sg_81462_MTOR_ABE	CTCACCAGCCAATATAGCAC	W2544R,splice_don_ex056__W2544/	MTOR	ABE	W2544R	2544	-0.29373	-1.3133	-1.8391	-0.4201	1.8391	0.904465	LOF	0.404762	G	1.79001	81.37
sg_80863_MTOR_ABE	GGCCCAGCAGGAGCGCAGGG	W1303R	MTOR	ABE	W1303R	1303	-0.34544	-1.29	-1.2563	-0.27022	1.29	0.921716	LOF	0	H	3.43365	88.05
sg_80475_MTOR_ABE	GCAGCTCCTTGATATCCTGC	L503P	MTOR	ABE	L503P	503	-0.13381	-1.0979	-1.2752	-0.68965	1.2752	0.900309	LOF	0.56701	H	1.72234	78.93
sg_81375_MTOR_ABE	GGTCCAGCATCAGGTTGGAT	L2345P	MTOR	ABE	L2345P	2345	0.22417	-0.91942	-1.3807	-0.41442	1.3807	0.891239	LOF	0.111702	E	3.9475	86.72
sg_81464_MTOR_ABE	GCTATATTGGCTGGTGAGTG	Y2541C,I2542V	MTOR	ABE	Y2541C	2541	-0.021278	-0.64545	-1.17	-0.42082	1.17	0.833124	LOF	0.037037	S	2.68458	88.05
sg_81374_MTOR_ABE	ACACCCATCCAACCTGATGC	H2339R,P2340P	MTOR	ABE	H2339R	2339	-0.12845	-1.1646	-1.2742	-0.38578	1.2742	0.94577	LOF	0.0201613	-	2.87245	87.4
sg_81282_MTOR_ABE	ATGGACTGAATGCGAATGAT	S2154P	MTOR	ABE	S2154P	2154	-0.057798	-0.84529	-1.2732	-0.54344	1.2732	0.867183	LOF	0.378788	E	2.34915	89.62	Ile2153Val
sg_80311_MTOR_ABE	TGGCCAGCTCACGGAGAACC	L174P	MTOR	ABE	L174P	174	-0.3597	-0.47819	-1.3719	-0.43	1.3719	0.615237	LOF	0.134021	H	2.00111	87.27
sg_80412_MTOR_ABE	CCATCAAGTCTCTGCAACAC	M365T,L364S,L364P,L364L	MTOR	ABE	M365T	365	-0.17864	-0.75432	-1.0101	-0.14425	1.0101	0.900933	LOF	0.103659	H	2.34483	81.09
sg_81325_MTOR_ABE	CCAGCCAATGAGGCCCGAGT	W2238R,I2236I,I2236T,I2236T	MTOR	ABE	I2236T	2236	0.58616	-0.85947	-1.2062	-0.14737	1.2062	0.913262	LOF	0	E	6.46208	89.39
sg_80734_MTOR_ABE	AGGAACGTGGGCATGACCTG	F996S,F996P,F996L	MTOR	ABE	F996S	996	-0.56442	-0.8298	-1.3191	-0.41694	1.3191	0.771895	LOF	0.133803	H	1.97717	83.92
sg_80489_MTOR_ABE	TAGAGCACTGCAGTGAGGGC	L520P,V519A	MTOR	ABE	L520P	520	-0.54098	-0.35863	-1.1228	-0.22101	1.1228	0.439314	SOF	0	H	4.3461	77.86
sg_81150_MTOR_ABE	CTCGTGACAAGGAGATGGAA	S1894P	MTOR	ABE	S1894P	1894	-0.097935	-0.99768	-1.2179	-0.088136	1.2179	0.922255	LOF	0.420732	H	1.93629	83.44
sg_80807_MTOR_ABE	AGACAGCGTGTCCATGGCTG	S1177P,L1176P	MTOR	ABE	S1177P	1177	0.015317	-1.1914	-1.1133	-0.32179	1.1914	0.944814	LOF	0	H	6.55983	86.67
sg_80463_MTOR_ABE	CAGGAGGCAGAAGGCAATGC	R471G	MTOR	ABE	R471G	471	0.32639	-0.58083	-1.0403	-0.15901	1.0403	0.884872	LOF	0.995122	-	1.87068	40.34
sg_81172_MTOR_ABE	TAGCCAGGTATCAATCTGGA	W1934R	MTOR	ABE	W1934R	1934	-0.82695	-1.3044	-1.4951	-0.30865	1.4951	0.778407	LOF	0.105634	G	2.23068	84.18
sg_81093_MTOR_ABE	GGTACAAGGTGATCAGAAGC	Y1786C,K1787E,K1787G,K1787R	MTOR	ABE	Y1786C	1786	0.052986	-0.87577	-1.2184	-0.24976	1.2184	0.921188	LOF	0.268722	-	2.09273	84.42
sg_80593_MTOR_ABE	GCGCAGGAAAGGCATGACAA	L729P,F728S	MTOR	ABE	L729P	729	-0.44023	-1.3671	-1.22	-0.29636	1.3671	0.902291	LOF	0.167513	H	2.498	87.25
sg_80905_MTOR_ABE	GTAGTGCTTTGGCATATGCT	L1396P	MTOR	ABE	L1396P	1396	0.093756	-0.93913	-1.2804	-0.20263	1.2804	0.926837	LOF	0	H	3.33392	88.3	Lys1395Arg
sg_80331_MTOR_ABE	AATCAGACAGGCACGAAGGG	L216P,C215C	MTOR	ABE	L216P	216	-0.21021	-1.2399	-1.1964	-0.20974	1.2399	0.932161	LOF	0	H	4.7018	86.89
sg_81455_MTOR_ABE	ATGAGCAGCTCAACTTGCGT	L2527P,L2526P	MTOR	ABE	L2527P	2527	-0.045468	-1.0368	-0.9759	-0.053792	1.0368	0.932603	LOF	0.426829	H	1.92563	91.96
sg_81342_MTOR_ABE	AGAGTCAAGTGGTCATAGTC	T2278T,L2277S,L2277P,L2277L	MTOR	ABE	T2278T	2278	0.2259	-1.0413	-0.86385	-0.10078	1.0413	0.939304	LOF	0.213415	S	2.14591	86.85
sg_80658_MTOR_ABE	CCAGGGTCCACAGAGCCACC	L843P	MTOR	ABE	L843P	843	-0.12869	-0.95539	-1.0635	-0.31662	1.0635	0.944507	LOF	0	H	5.31216	89.31
sg_81178_MTOR_ABE	CAATGAGCTGAGGTATAACC	I1942T,L1941P	MTOR	ABE	I1942T	1942	0.11859	-0.4694	-1.0829	-0.36088	1.0829	0.785397	LOF	0	H	6.0737	86.2
sg_80859_MTOR_ABE	ATGAGTCCTTCAGCAGCTCC	S1294P	MTOR	ABE	S1294P	1294	-0.38444	-1.1387	-0.966	-0.30001	1.1387	0.900884	LOF	0.0306748	H	2.37466	79.75
sg_80862_MTOR_ABE	GCCCAGCAGGAGCGCAGGGA	W1303R,C1302R	MTOR	ABE	W1303R	1303	-0.44124	-1.1929	-1.8325	-0.22987	1.8325	0.847966	LOF	0	H	3.43365	88.05
sg_115391_MTOR_ABE	TTAGGTAAAGCTTCCCTCAC	L1522L	MTOR	ABE	L1522L	1522	-0.56932	-1.1998	-1.0014	-0.346	1.1998	0.84512	LOF	0.357143	H	1.84892	84.51	Ala1519Val
sg_80736_MTOR_ABE	TAAGGAACGTGGGCATGACC	L997P,F996S,F996P,F996L	MTOR	ABE	L997P	997	-0.19219	-1.0037	-0.8365	-0.46515	1.0037	0.921165	LOF	0	H	6.41334	87.66
sg_80367_MTOR_ABE	TCTCAGACGCTATATATATG	L281P,R280R	MTOR	ABE	L281P	281	0.64776	1.3201	-0.9372	0.22184	1.3201	0.177515	SOF	0.576613	H	2.03176	70.88
sg_81444_MTOR_ABE	AGACGGTTTGGTGAAACCAG	D2484G	MTOR	ABE	D2484G	2484	1.1923	-0.47174	-0.18654	-0.90742	1.1923	0.438615	SOF	0.738095	-	1.70962	31.21
sg_81368_MTOR_CBE	TTGACATGACCGCTAAAGAA	M2326I,V2325I,A2324A,A2324T,A2324T	MTOR	CBE	A2324T	2324	-0.14217	0.52288	1.1702	0.51934	1.1702	-0.750781	GOF	0.0243902	H	9.30026	93.66	Met2327Ile
sg_81366_MTOR_CBE	TGACATGACCGCTAAAGAAC	M2326I,V2325I,A2324A,A2324T,A2324T	MTOR	CBE	A2324T	2324	-0.0096427	0.50257	1.0329	0.57266	1.0329	-0.711963	GOF	0.0243902	H	9.30026	93.66	Met2327Ile
sg_81014_MTOR_CBE	CCTCCAGCTCGGACAGCATG	E1600K,E1599E,E1599K,E1599K,L1598L,E1597E,E1597K,E1597K	MTOR	CBE	E1599K	1599	-0.41594	-0.9865	-1.412	-0.46196	1.412	0.876636	LOF	0	H	5.4845	92.16	Met1595Ile
sg_81295_MTOR_CBE	TGCTGCCTGTAAGGAACAGT	S2176N,G2175D,splice_acc_ex046__G2175/	MTOR	CBE	S2176N	2176	-0.44943	-0.94717	-1.2941	-0.62116	1.2941	0.880065	LOF	0	E	3.47286	89.49
sg_80754_MTOR_CBE	CATCCATATAAGGTCTGATG	E1032K,D1031N,M1030I	MTOR	CBE	E1032K	1032	-0.37993	-0.65513	-1.1674	-0.44961	1.1674	0.769771	LOF	0.509202	H	1.71725	87.13
sg_81370_MTOR_CBE	TAGCGGTCATGTCAATGGTT	A2324V,V2325V,S2327L	MTOR	CBE	A2324V	2324	-0.02664	-0.52326	-1.1665	-0.26953	1.1665	0.803806	LOF	0.0243902	H	9.30026	93.66	Met2327Ile
sg_81027_MTOR_CBE	GGGCTGCCAGCGTATCGTAG	G1624G,C1625C,Q1626*,R1627C	MTOR	CBE	G1624G	1624	-0.36699	-1.4184	-1.2603	-0.51071	1.4184	0.937802	LOF	0.479798	H	1.94806	86.06
sg_80596_MTOR_CBE	CCTGGATGAGCATCTTGCGC	Q735Q,M732I,splice_don_ex012__Q735/	MTOR	CBE	Q735Q	735	-0.34219	-0.93303	-1.2481	-0.58089	1.2481	0.896724	LOF	0.497041	H	2.06831	91
sg_81375_MTOR_CBE	GGTCCAGCATCAGGTTGGAT	D2346N,L2345L,M2344I,L2343L	MTOR	CBE	D2346N	2346	-0.27642	-0.52022	-1.1196	-0.35481	1.1196	0.73132	LOF	0.097561	E	5.66004	88.31
sg_81290_MTOR_CBE	CCCATAAGTGTCAATTTCCG	G2175S,M2174I,L2171L,splice_don_ex045__G2175/	MTOR	CBE	G2175S	2175	-0.6574	-0.85988	-1.176	-0.87329	1.176	0.711294	LOF	0.244681	E	2.50217	88.68
sg_80870_MTOR_CBE	GGCACAGGCCTACAACCCGA	A1306V,Q1307*,A1308V,A1308V,A1308A,Y1309Y	MTOR	CBE	A1308V	1308	-0.63103	-1.183	-1.2854	-0.56796	1.2854	0.913855	LOF	0.287879	H	2.07302	84.2
sg_81205_MTOR_CBE	CATCATGGCCTGCTGGACCA	M2010I,M2009I,A2008T,Q2007Q,Q2006Q	MTOR	CBE	M2010I	2010	-0.66045	-0.80082	-1.1416	-0.40872	1.1416	0.71637	LOF	0.196809	H	2.2789	87.12
sg_80673_MTOR_CBE	GAACCAGGGTACACGCAGAG	N876N,Q877*,T879I	MTOR	CBE	N876N	876	-0.39613	-1.0799	-1.0512	-0.62149	1.0799	0.942494	LOF	0.934343	-	1.75289	72.08
sg_81207_MTOR_CBE	CCATCATGGCCTGCTGGACC	M2010I,M2009I,A2008T,Q2007Q,splice_don_ex042__M2010/	MTOR	CBE	M2010I	2010	-0.13654	-0.3726	-1.1033	-0.25021	1.1033	0.696767	LOF	0.196809	H	2.2789	87.12
sg_80583_MTOR_CBE	TGACCAGGTGTTTGAGATCC	D701D,Q702*	MTOR	CBE	D701D	701	-0.082587	-0.72926	-1.0462	-0.64525	1.0462	0.802677	LOF	0.592357	T	1.84837	83.78
sg_80959_MTOR_CBE	ACCAGCAGTGCTGTGAAAAG	H1493H,Q1494*,Q1495*,C1496C	MTOR	CBE	H1493H	1493	-0.1392	-1.0194	-0.96443	-0.33976	1.0194	0.9464	LOF	0	H	4.96651	89.59	Trp1490Arg
sg_80992_MTOR_CBE	CCTGTTGTGCCAAGGAGAAG	Q1561Q,A1559T,L1558L,splice_don_ex031__Q1561/	MTOR	CBE	Q1561Q	1561	-0.21729	-0.82764	-1.2002	-0.77888	1.2002	0.783969	LOF	0.292929	H	2.19811	88.99
sg_80788_MTOR_CBE	GCTCACTTTCGAGATGGCAG	R1131Q,splice_don_ex021__K1132/	MTOR	CBE	R1131Q	1131	-0.6845	-0.4895	-1.1925	-0.54049	1.1925	0.359809	SOF	0	H	4.03411	86.5
sg_81029_MTOR_CBE	GCCAGCGTATCGTAGAGGAC	C1625C,Q1626*,R1627C,I1628I	MTOR	CBE	C1625C	1625	-0.42787	-1.0796	-1.0948	-0.58184	1.0948	0.948061	LOF	0.0119048	H	3.02495	84.26
sg_80957_MTOR_CBE	ACCATTCCCCCAAGGCCTCG	W1489*,E1488K,G1487G,G1487E,G1487R,G1487E,G1487K,G1487R,G1487E,G1487K,G1487K,G1487R,L1486L,splice_don_ex029__W1489/	MTOR	CBE	G1487E	1487	-0.32048	-0.93458	-1.0572	-0.51407	1.0572	0.938063	LOF	0.115854	H	2.20675	82.59	Cys1483Phe
sg_80677_MTOR_CBE	CTACCTCTCTGCGTGTACCC	E882E,E882K,E882K,R881K,R880H,splice_don_ex016__E882/	MTOR	CBE	E882K	882	-0.37674	-0.87631	-1.3465	-0.56162	1.3465	0.849182	LOF	0.298387	H	2.06793	87.49
sg_80598_MTOR_CBE	CATCCAGGTAACCGAGGTGA	L733L,I734I,Q735*	MTOR	CBE	L733L	733	-0.32163	-1.0763	-0.81993	-0.67007	1.0763	0.846133	LOF	0.0531915	H	3.51575	86.39
sg_81178_MTOR_CBE	CAATGAGCTGAGGTATAACC	A1943T,Q1940Q	MTOR	CBE	A1943T	1943	0.089771	-0.26312	-1.0556	-0.22615	1.0556	0.703313	LOF	0.0769231	H	5.79765	85.45
sg_81092_MTOR_CBE	TGATCACCTTGTACCAGCTG	K1787K,splice_don_ex037__K1787/	MTOR	CBE	K1787K	1787	-0.27998	-0.82709	-1.1771	-0.23123	1.1771	0.879958	LOF	0.292793	H	2.38357	84.06
sg_80457_MTOR_CBE	TTATGGGCGAAGTCCTTTGG	A468T	MTOR	CBE	A468T	468	-0.29068	-0.62224	-1.0977	-0.36485	1.0977	0.804576	LOF	0.796954	-	1.80684	44.75
sg_80774_MTOR_CBE	TCACCTTGATAGAGACAATG	K1094K,splice_don_ex020__K1094/	MTOR	CBE	K1094K	1094	-0.3134	-0.92207	-1.0794	-0.44879	1.0794	0.934682	LOF	0.295858	H	2.33679	88.76
sg_80690_MTOR_CBE	TAAAAGCCCTAACACACGGA	G888G,G888E,G888R,G888E,G888K,G888R,G888E,G888K,G888K,G888R,V886V	MTOR	CBE	G888E	888	-0.38081	-0.81193	-1.1098	-0.38677	1.1098	0.880437	LOF	0	H	8.67329	90.46
sg_80259_MTOR_CBE	GCTAGCTGCAAAAGAGAGGA	S91N,splice_acc_ex003__A90/	MTOR	CBE	S91N	91	-0.21911	-1.1594	-1.0256	-0.60741	1.1594	0.919477	LOF	0.132075	H	2.16362	80.28
sg_80558_MTOR_CBE	TAGCCAGACCGCAGTGCAAG	S644S,Q645*,T646I,T646I,T646T,A647V	MTOR	CBE	T646I	646	-0.20101	-1.0953	-0.73283	-0.63201	1.0953	0.805689	LOF	0.641414	H	1.97378	69.14
sg_81062_MTOR_CBE	ATCGATCTGTAACAGGACAA	D1711N,splice_acc_ex036__I1710/	MTOR	CBE	D1711N	1711	-0.16394	-1.0594	-0.82537	-0.42403	1.0594	0.914335	LOF	0.662722	H	2.11765	87.62
sg_80439_MTOR_CBE	TCTCCTTCTTGACACAGCTT	E426E,E426K,E426K,K425K,K424K,V423I	MTOR	CBE	E426K	426	-0.036955	-0.96393	1.4246	-0.4489	1.4246	-0.22878	GOF	0.346341	S	2.01857	79.75
sg_80298_MTOR_CBE	AAGCGAGCCCTGGAATGGCT	R150*,A151V,A151V,A151A,L152L	MTOR	CBE	A151V	151	0.021621	-1.0267	-0.69263	-0.012604	1.0267	0.901872	LOF	0.145161	H	2.33847	86.79
sg_81335_MTOR_CBE	TCTCCCTGTAGTCCCGGATG	E2254E,E2254K,E2254K,R2253R,R2253K,R2253K,D2251N	MTOR	CBE	E2254K	2254	0.38253	-0.33472	-1.3809	0.11776	1.3809	0.796529	LOF	0.0201613	H	2.61244	91.55
sg_80543_MTOR_CBE	TCTCCTTGTGCTCACTGTTC	E616E,E616K,E616K,K615K,E613E,E613K,E613K	MTOR	CBE	E616K	616	-2.4681	0.68813	-1.1577	-0.17721	2.4681	-0.544099	GOF	0.273171	H	2.10223	80.24
sg_81183_MTOR_CBE	AGACGTCCCACCAAGGGTCT	R1954H,G1953E,G1953K,G1953R,V1952V,V1952I,V1952M,L1951L	MTOR	CBE	R1954H	1954	-0.49315	3.0351	-0.91498	0.53506	3.0351	-0.34825	GOF	0.0952381	H	2.14611	84.18
sg_78897_MXI1_CBE	TCTCACCTTGATGTGTGCTT	K183K,splice_don_ex004__K183/	MXI1	CBE	K183K	183	-0.49315	1.0981	-1.1021	-0.87295	1.1021	0.825475	LOF	0.823077	-	1.73961	51.62
sg_115712_MYB_ABE	GGAGAATTGGAAAACAATGT	R124G,R124G,R124R,I125V	MYB	ABE	R124G	124	1.1147	1.0783	0.61693	0.19599	1.1147	0.768092	LOF	0.261905	T	1.92785	92.74
sg_92103_MYB_ABE	GGAAGACAGAATTATTTACC	E150G,E150G,E150E,D151G,R152G	MYB	ABE	E150G	150	1.1094	1.1558	1.1163	1.1198	1.1558	0.0510516	SOF	0.57732	H	1.95922	95.96
sg_92195_MYB_ABE	AAGGTGCATGATCGTCCACC	M374V	MYB	ABE	M374V	374	1.3103	0.84921	0.70284	0.99359	1.3103	0.574796	LOF	0.8	-	1.77296	28.12
sg_92109_MYB_ABE	CAAGAGACTGGGGAACAGAT	K159R,R160G,R160G,R160R	MYB	ABE	R160G	160	1.1025	0.56671	0.54227	0.40919	1.1025	0.754526	LOF	0.795122	H	1.88481	93.98
sg_92113_MYB_ABE	ACTGGAATTCTACAATGCGT	N185D,N185G,N185S	MYB	ABE	N185D	185	1.3642	0.94627	0.58252	0.49404	1.3642	0.839957	LOF	0.0837004	I	2.87137	96.85
sg_92035_MYB_ABE	GCGCCATGGCCCGAAGACCC	M0V	MYB	ABE	M0V	0	1.0381	0.59262	0.41921	0.13062	1.0381	0.812368	LOF				58.1034
sg_115714_MYB_ABE	TGAGAAGGAAAAGCGAATAA	E289G,K290E,K290G,K290R	MYB	ABE	E289G	289	1.3528	0.66424	0.55197	0.70381	1.3528	0.686784	LOF	0.691176	H	1.91427	80.14
sg_92196_MYB_ABE	AGGTGCATGATCGTCCACCA	M374V	MYB	ABE	M374V	374	1.5639	0.79635	0.5093	0.27136	1.5639	0.815589	LOF	0.8	-	1.77296	28.12
sg_92098_MYB_ABE	CAGAAGTTAAGAAAACCTCC	E140G,E140G,E140E	MYB	ABE	E140G	140	1.1877	0.83483	0.579	0.64272	1.1877	0.809429	LOF	0.852941	T	1.89329	94.92
sg_92030_MYB_ABE	GCCATGGCGCGGCGGGCGCG	M0T	MYB	ABE	M0T	0	1.1881	0.76374	0.60149	0.82703	1.1881	0.649959	LOF				58.1034
sg_92107_MYB_ABE	TCCCCAGTCTCTTGTGTGCC	L161P	MYB	ABE	L161P	161	1.2182	0.90435	0.30437	0.22998	1.2182	0.840862	LOF	0.870968	H	1.82833	95.82
sg_92202_MYB_ABE	TACTTACAGAATCTATAAAT	S400S,splice_don_ex009__S400/	MYB	ABE	S400S	400	1.4368	0.8054	0.32815	0.49042	1.4368	0.801597	LOF	0.515337	H	1.91417	43.26
sg_92104_MYB_ABE	TTACCAGGCACACAAGAGAC	Y155C,Q156R	MYB	ABE	Y155C	155	-0.03824	-0.021233	-0.96118	-1.6424	1.6424	0.765882	LOF	0	H	4.92773	96.72
sg_92279_MYB_CBE	GAACTTACTAGCATCTTCAG	M606I,splice_don_ex012__L607/	MYB	CBE	M606I	606	1.0808	1.1329	0.89044	0.21989	1.1329	0.639467	LOF	0.746154	-	1.73969	35.78
sg_92083_MYB_CBE	AAGGACCCTTGATGAGCTCA	G92D,G92N,G92S,K91K	MYB	CBE	G92D	92	1.1665	1.1368	0.77268	0.069163	1.1665	0.707556	LOF	0.712195	-	1.8707	89.95
sg_92149_MYB_CBE	GTCTCTGAAATTACAAAGTA	R281K,splice_acc_ex008__R281/	MYB	CBE	R281K	281	1.0964	1.1565	0.75121	0.72698	1.1565	0.75587	LOF	0.782828	S	1.83323	44.16
sg_92148_MYB_CBE	TCTCTGAAATTACAAAGTAA	R281K,splice_acc_ex008__R281/	MYB	CBE	R281K	281	-0.37378	0.061338	2.359	-0.87295	2.359	-0.242117	GOF	0.782828	S	1.83323	44.16
sg_92105_MYB_CBE	TACCAGGCACACAAGAGACT	Y155Y,Q156*,A157V,H158Y,H158Y,H158H	MYB	CBE	H158Y	158	1.1	0.83684	0.68491	0.83406	1.1	0.699358	LOF	0.0754717	H	2.29144	96.92
sg_92101_MYB_CBE	GTCTTCCTCTTCTGTCCAGG	D151N,E150K,E149E,E149K,E149K,E148K	MYB	CBE	E149K	149	1.2856	1.457	0.6247	0.34712	1.457	0.743909	LOF	0.530928	H	1.81663	94.04
sg_92282_MYB_CBE	CTGAGGCTAAACGGAAGAGT	Q609Q,splice_acc_ex013__P608/	MYB	CBE	Q609Q	609	0.97796	1.0382	0.61765	1.1096	1.1096	0.188627	SOF	0.685567	-	1.70852	36.13
sg_92118_MYB_CBE	CGAACAGGAAGGTTATCTGC	V192V,Q194*	MYB	CBE	V192V	192	0.80395	1.0024	0.57048	0.68076	1.0024	0.535978	LOF	0.35122	I	2.3694	83.76
sg_92098_MYB_CBE	CAGAAGTTAAGAAAACCTCC	P139L	MYB	CBE	P139L	139	0.84836	1.0494	0.58328	0.56353	1.0494	0.638628	LOF	0.133758	S	2.35629	95.38
sg_92106_MYB_CBE	ACCAGGCACACAAGAGACTG	Y155Y,Q156*,A157V,H158Y,H158Y,H158H	MYB	CBE	H158Y	158	0.80207	0.8068	0.8573	1.183	1.183	-0.605638	GOF	0.0754717	H	2.29144	96.92
sg_92129_MYB_CBE	ACAGCTCAACTCCCTGCCAC	T228I,A229V,Q230*,L231F,L231F,L231L,P232S	MYB	CBE	L231F	231	1.0944	1.0909	0.5721	0.33788	1.0944	0.786391	LOF	0.924242	-	1.75292	47.34
sg_92138_MYB_CBE	CATTTTGTGCTTCAGAAATG	A251T,E250K,splice_don_ex006__N253/	MYB	CBE	A251T	251	0.91782	1.0375	0.42561	0.37418	1.0375	0.742824	LOF	0.984536	-	1.72729	33
sg_5814_MYC_ABE	GTTTTAGCTCGTTCCTCCTC	L384P	MYC	ABE	L384P	384	-1.0037	-0.84333	-0.48279	0.7303	1.0037		NA	0.0365854	T	2.76539	97.49
sg_5827_MYC_ABE	GACGGACAGGATGTATGCTG	S419P,L418P	MYC	ABE	S419P	419	-1.3055	-1.3873	-0.29833	0.6148	1.3873		NA	0.72561	H	1.89057	98.67
sg_5712_MYC_ABE	AGACGCTGTGGCCGCGGGCG	V184A	MYC	ABE	V184A	184	1.1404	-0.2152	0.093738	-0.90742	1.1404		NA	0.698113	H	1.76768	56.25
sg_5701_MYC_CBE	ATCCAGGACTGTATGTGGAG	I144I,Q145*,D146D	MYC	CBE	I144I	144	-0.58195	-1.1575	0.20655	0.84508	1.1575		NA	0.713415	H	1.9057	58.46
sg_73941_NCK1_ABE	TCTCTGACAGAGAACCCACA	S175P	NCK1	ABE	S175P	175	-0.95357	-1.3488	-0.9372	-0.90742	1.3488		NA	0.95122	H	1.82211	52.19
sg_73941_NCK1_CBE	TCTCTGACAGAGAACCCACA	E176E,E176K,E176K,L174L	NCK1	CBE	E176K	176	-1.4904	-1.0261	0.56159	-0.87295	1.4904		NA	0.769231	H	1.7395	49.62
sg_76084_NELFCD_ABE	ACAGGTACGTGTGCTCCCCG	L229P,Y228H	NELFCD	ABE	L229P	229	1.2347	-0.39534	-0.55435	-0.20383	1.2347	0.986463	LOF	0.57561	H	2.04065	89.62
sg_76138_NELFCD_ABE	CTTACAAGTTCAACCGGAGG	L317L,L317P,L317P,splice_don_ex008__L317/	NELFCD	ABE	L317P	317	1.1667	-0.16851	-0.46561	-0.30426	1.1667	0.991719	LOF	0	H	4.73374	96.07
sg_76018_NELFCD_ABE	CCTCTTCAGAGTGTTGAAGA	L56P	NELFCD	ABE	L56P	56	1.2956	-0.26264	-0.40735	-0.17963	1.2956	0.989288	LOF	0.0900901	G	2.64129	93.96
sg_76230_NELFCD_ABE	GACGTCCAGCACCTGCGTGG	L528P	NELFCD	ABE	L528P	528	1.192	0.24038	-0.28027	-0.10559	1.192	0.971874	LOF	0.269231	H	1.84323	91.46
sg_76017_NELFCD_ABE	CTTCAGAGTGTTGAAGATGG	L56P,T55T	NELFCD	ABE	L56P	56	1.3573	0.076074	-0.19072	0.23837	1.3573	0.98477	LOF	0.0900901	G	2.64129	93.96
sg_76013_NELFCD_ABE	GGGTTCCATGATATAATCCC	M48T	NELFCD	ABE	M48T	48	1.1214	0.23026	-0.0097313	-0.31228	1.1214	0.915221	LOF	0.25	H	2.20838	93.19
sg_76138_NELFCD_CBE	CTTACAAGTTCAACCGGAGG	E316K,splice_don_ex008__L317/	NELFCD	CBE	E316K	316	1.1012	-0.32709	-0.58602	-0.319	1.1012	0.993252	LOF	0.228723	H	1.99065	95.84
sg_76034_NELFCD_CBE	ACCTGTCTGAATGAGCCACT	G95S,Q93Q,splice_don_ex003__G95/	NELFCD	CBE	G95S	95	1.0559	-0.30654	-0.61346	-0.44544	1.0559	0.991783	LOF	0.649682	H	1.81361	88.43
sg_76028_NELFCD_CBE	GGCCCAGACTGTGAACCTGC	A81V,A81V,A81A,Q82*,T83I	NELFCD	CBE	A81V	81	1.1467	-0.27033	-0.48423	-0.068222	1.1467	0.984471	LOF	0.510101	H	1.9811	93.01
sg_76014_NELFCD_CBE	AGGGTTCCATGATATAATCC	E49K,M48I	NELFCD	CBE	E49K	49	1.0828	0.0059713	-0.6087	-0.37851	1.0828	0.971522	LOF	0.711957	H	1.94468	93.2
sg_76013_NELFCD_CBE	GGGTTCCATGATATAATCCC	E49K,M48I	NELFCD	CBE	E49K	49	1.2111	-0.31782	-0.39991	-0.52357	1.2111	0.972098	LOF	0.711957	H	1.94468	93.2
sg_76075_NELFCD_CBE	TCTCTAGCTACAATTTTAGA	S198F,L199L,A200V,T201I	NELFCD	CBE	S198F	198	-2.1452	-0.96393	-0.042654	0.091098	2.1452	-0.911578	GOF	0.682927	H	1.92238	88.68
sg_89500_NFATC1_ABE	TCTCCTCAGTGACGCTGGCG	T246T	NFATC1	ABE	T246T	246	-0.57877	-1.5959	-1.7099	-0.26015	1.7099		NA	0.964789	-	1.83385	39.88
sg_89662_NFATC1_ABE	TCTCCAAGTAGCCATGCAGC	L466S,L466P,L466L	NFATC1	ABE	L466S	466	-1.7808	-0.021233	-0.9372	-0.90742	1.7808		NA	0.0810811	-	2.18274	95.15
sg_89409_NFATC1_ABE	TCTCGATGCGAGGACTCTCC	I119T	NFATC1	ABE	I119T	119	-1.4139	-1.3276	-0.31316	0.12544	1.4139		NA	0.487903	-	1.80688	70.62
sg_89838_NFATC1_CBE	TCTCCCGCTGCCTACACCAA	S771F,P772S,P772F,P772S,P772F,P772F,P772S,P772L,P772L,P772L,P772P,A773V,A774V,A774V,A774A	NFATC1	CBE	P772S	772	-1.2445	-1.0261	1.1733	-2.1462	2.1462		NA	0.876923	-	1.73953	33.21
sg_89647_NFATC1_CBE	TCTCGTAGTGGGCTCGGTGG	E442E,E442K,E442K,A439T	NFATC1	CBE	E442K	442	-0.29398	0.021926	1.1733	-1.0991	1.1733		NA	0.454955	E	2.01116	95.53
sg_89662_NFATC1_CBE	TCTCCAAGTAGCCATGCAGC	E467E,E467K,E467K,L466L,G464D,G464N,G464S	NFATC1	CBE	E467K	467	0.19797	-1.2443	-0.16325	-2.0693	2.0693		NA	0.993902	-	1.8672	92.21
sg_89409_NFATC1_CBE	TCTCGATGCGAGGACTCTCC	E120E,E120K,E120K,R118H	NFATC1	CBE	E120K	120	-0.14767	-1.0014	-0.37035	-0.87295	1.0014		NA	0.579882	E	2.35559	58.86
sg_46253_NFATC2_ABE	TCTCGCAGTACATGATGTGC	C833R	NFATC2	ABE	C833R	833	-3.2519	-0.56417	-0.1123	-0.90742	3.2519		NA	0.990991	-	1.77952	34.23
sg_45984_NFATC2_CBE	TCTCCTCTCGCCCTGCTCGC	R360K,R359R,R359K,R359K,E358E,E358K,E358K,G357D,G357N,G357S,Q356Q	NFATC2	CBE	R359K	359	-1.3624	-0.51722	-1.6256	-1.1999	1.6256		NA	0.793814	-	1.70844	36.34
sg_45851_NFATC2_CBE	AGACGCAGGGCGAGGTGTAG	V190I,C189Y,S187S	NFATC2	CBE	V190I	190	0.41103	0.61414	-1.7196	-0.6214	1.7196		NA	0.918519	-	1.80345	33.25
sg_46253_NFATC2_CBE	TCTCGCAGTACATGATGTGC	E834E,E834K,E834K,C833Y,M831I	NFATC2	CBE	E834K	834	-1.2445	-0.96393	-0.91498	-0.87295	1.2445		NA	0.8	-	1.773	30.1
sg_75167_NFATC3_ABE	CCGATGACTACTGCAAACTG	M0V,T1A	NFATC3	ABE	M0V	0	0.086756	-0.032305	-1.2148	-0.023057	1.2148	0.980812	LOF				54.0282
sg_75164_NFATC3_ABE	GTAGTCATCGGCGTGGCCCA	T1T,M0T	NFATC3	ABE	T1T	1	-0.10486	0.10552	-1.3181	-0.0024308	1.3181	0.955705	LOF	1	-	1.82955	36.86
sg_75407_NFATC3_ABE	CAATAGATGGACGACCTCAG	D638G,splice_acc_ex006_D638/	NFATC3	ABE	D638G	638	0.25239	0.16708	-1.1945	0.10651	1.1945	0.980495	LOF	1	T	1.75291	87.54
sg_75395_NFATC3_ABE	ACAGCACTCAACGGGTATAG	S591P,C590R	NFATC3	ABE	S591P	591	0.1707	0.14339	-1.1268	-0.032991	1.1268	0.975685	LOF	0.0296296	-	3.23539	93.31
sg_75165_NFATC3_ABE	AGTAGTCATCGGCGTGGCCC	T1T,M0T	NFATC3	ABE	T1T	1	0.18719	-0.070605	-1.158	0.12102	1.158	0.97191	LOF	1	-	1.82955	36.86
sg_75394_NFATC3_ABE	TAGAGGCTATCTGCAGAGAA	S585P	NFATC3	ABE	S585P	585	0.18246	0.065806	-1.0846	-0.030451	1.0846	0.979549	LOF	0.273585	E	1.90315	97.38
sg_75200_NFATC3_ABE	ATCTACATTAAAGATGTAAA	V48A,N47N	NFATC3	ABE	V48A	48	0.038386	-1.1065	0.62374	-0.14933	1.1065	-0.657839	GOF	1	-	1.7222	37.32
sg_75373_NFATC3_ABE	ATAAACATTTGTAGATTTAT	F480F,F480S,F480L,F480S,F480P,F480L,F480S,F480P,F480P,F480L,M479T	NFATC3	ABE	F480S	480	-0.72159	-1.3961	0.40075	0.21852	1.3961	-0.617958	GOF	0	E	8.32991	98.25
sg_75428_NFATC3_CBE	CCAGGTACGAGGAGTCATGA	P698S,P698L,P698L	NFATC3	CBE	P698L	698	0.11517	-0.12458	-1.2939	0.0070081	1.2939	0.976717	LOF	0.373239	E	2.40876	96.51
sg_75167_NFATC3_CBE	CCGATGACTACTGCAAACTG	T1I,T2I,splice_acc_ex000_M0/	NFATC3	CBE	T1I	1	0.16502	-0.183	-1.1639	-0.072401	1.1639	0.969312	LOF	1	-	1.82955	36.86
sg_75365_NFATC3_CBE	GGGCAGTAAAAGCATCTACT	A454V,A457V	NFATC3	CBE	A454V	454	0.14931	-0.16192	-1.1612	0.0085697	1.1612	0.970512	LOF	0.321429	-	2.19488	94.02
sg_75165_NFATC3_CBE	AGTAGTCATCGGCGTGGCCC	M0I,splice_acc_ex001__M0/	NFATC3	CBE	M0I	0	0.20331	0.013642	-1.3705	-0.0017371	1.3705	0.981096	LOF				54.0282
sg_75396_NFATC3_CBE	GCTCACTTACAGCACTCAAC	C590Y,splice_don_ex005__S591/	NFATC3	CBE	C590Y	590	0.20901	0.017083	-1.2371	0.11225	1.2371	0.978797	LOF	0.231959	E	2.25092	92.39
sg_75164_NFATC3_CBE	GTAGTCATCGGCGTGGCCCA	M0I,splice_acc_ex001__M0/	NFATC3	CBE	M0I	0	-0.030317	-0.061368	-1.3666	-0.065343	1.3666	0.977459	LOF				54.0282
sg_75395_NFATC3_CBE	ACAGCACTCAACGGGTATAG	C590Y,E589E,E589K,E589K,V588I,splice_don_ex005__S591/	NFATC3	CBE	E589K	589	0.15089	-0.075672	-1.1332	0.1371	1.1332	0.96928	LOF	0	E	3.15627	94.29
sg_75377_NFATC3_CBE	TACCAGGTGCATCGAATCAC	Y495Y,Q496*,H498Y,R499*	NFATC3	CBE	Y495Y	495	0.049431	-0.26146	-1.4299	-0.73079	1.4299	0.892546	LOF	0.0609137	T	2.78354	90.82
sg_75516_NFATC3_CBE	AGCACAAAGTACGGGCCAGG	A977V,Q978*,T980M	NFATC3	CBE	A977V	977	0.12073	-0.20148	-1.0555	0.00048225	1.0555	0.963508	LOF	0.979798	-	1.75293	34.77
sg_75366_NFATC3_CBE	GGCAGTAAAAGCATCTACTG	A454V,A457V	NFATC3	CBE	A454V	454	0.17236	-0.056842	-1.0779	0.022478	1.0779	0.977811	LOF	0.321429	-	2.19488	94.02
sg_75502_NFATC3_CBE	CCTTACCAATCTCCTAGCTC	P950S,P950F,P950L,Y951Y,Q952*,S953F,P954S	NFATC3	CBE	P950S	950	0.011336	0.047618	-1.1114	0.11669	1.1114	0.965631	LOF	0.718085	-	1.82967	43.02
sg_75187_NFATC3_CBE	ACCTGCAGGCCGCGAGCCCG	D34N,A33T,R31R,R31Q,R31Q,S30S,splice_don_ex001__D34/	NFATC3	CBE	R31Q	31	0.058055	-0.037592	-1.0991	0.10876	1.0991	0.970376	LOF	0.984615	-	1.73958	39.21
sg_75185_NFATC3_CBE	CCTGCAGGCCGCGAGCCCGG	D34N,A33T,R31R,R31Q,R31Q,S30S,splice_don_ex001__D34/	NFATC3	CBE	R31Q	31	0.10299	-0.084038	-1.2285	0.10494	1.2285	0.971659	LOF	0.984615	-	1.73958	39.21
sg_75258_NFATC3_CBE	TGGCATCAACAGTATGGACT	H225Y,Q226*,Q227*	NFATC3	CBE	H225Y	225	0.055977	-0.13174	-1.0209	-0.16952	1.0209	0.976784	LOF	1	-	1.7896	41.05
sg_75188_NFATC3_CBE	CACCTGCAGGCCGCGAGCCC	D34N,A33T,R31R,R31Q,R31Q,splice_don_ex001__D34/	NFATC3	CBE	R31Q	31	0.46426	0.19351	-1.2175	0.33435	1.2175	0.977544	LOF	0.984615	-	1.73958	39.21
sg_75367_NFATC3_CBE	GCAGTAAAAGCATCTACTGG	A454V,A457V	NFATC3	CBE	A454V	454	0.1521	0.19606	-1.1413	0.021519	1.1413	0.973381	LOF	0.321429	-	2.19488	94.02
sg_13072_NFKB1_ABE	ATATTAATATCTTTATACTT	N322N,I321I,I321T,I321T	NFKB1	ABE	I321T	321	0.17411	-1.2176	-1.1041	1.1909	1.2176		NA	0.313609	T	2.07514	88.62
sg_13243_NFKB1_ABE	TCTCAAAGCAGCAGGTAAGA	K739E,K739G,K739E,K739G,K739G,K739E,K739R,K739R,K739R,K739K	NFKB1	ABE	K739E	739	-0.76848	-1.3276	-1.5006	-1.6424	1.6424		NA	0.326829	H	2.17876	90.62
sg_13236_NFKB1_ABE	TCTCCCAGCTGCTATATGCA	A727A	NFKB1	ABE	A727A	727	-0.024636	-1.0364	0.22916	-0.90742	1.0364		NA	0	H	4.19539	93.09
sg_13072_NFKB1_CBE	ATATTAATATCTTTATACTT	D320N	NFKB1	CBE	D320N	320	0.76228	-0.90604	-1.5362	-0.47926	1.5362		NA	0.435583	-	2.05897	89.05
sg_13236_NFKB1_CBE	TCTCCCAGCTGCTATATGCA	R729K,G728G,G728E,G728R,G728E,G728K,G728R,G728E,G728K,G728K,G728R,A727T,A726T	NFKB1	CBE	G728E	728	-0.49315	0.055515	-1.4705	-1.0466	1.4705		NA	0.345238	H	1.91924	90.81
sg_50841_NFKB2_ABE	CTGCACCTAGCCATCATCCA	H492R	NFKB2	ABE	H492R	492	-0.47228	-0.11023	-2.0004	0.79146	2.0004	0.963152	LOF	0.0121951	H	4.83645	92.7
sg_50915_NFKB2_ABE	CCAGCAGATCCAGGCACTCA	L618P,L617P,D616D	NFKB2	ABE	L618P	618	-0.50831	0.1234	-1.7923	0.78255	1.7923	0.96527	LOF	0.189024	H	2.07616	93.45
sg_50904_NFKB2_ABE	GGATACAGTCCTAAGGATGC	Y601Y,Y601H,Y601H,L600P	NFKB2	ABE	Y601H	601	-0.21006	0.29171	-2.2104	0.83308	2.2104	0.976014	LOF	0.0670732	-	3.50214	93.25
sg_50831_NFKB2_ABE	CGGAGACACGTAGGCAACAG	G487G,D488G,T489A	NFKB2	ABE	G487G	487	-0.3833	0.16882	-1.8246	0.57904	1.8246	0.975749	LOF	0.624204	T	1.84676	90.51
sg_50843_NFKB2_ABE	TGCACCTAGCCATCATCCAC	H492R,L493L	NFKB2	ABE	H492R	492	-0.48584	0.17111	-2.1232	0.88254	2.1232	0.971389	LOF	0.0121951	H	4.83645	92.7
sg_50832_NFKB2_ABE	GGAGACACGTAGGCAACAGA	G487G,D488G,T489A	NFKB2	ABE	G487G	487	-0.18596	0.61541	-2.0116	0.4577	2.0116	0.953657	LOF	0.624204	T	1.84676	90.51
sg_50895_NFKB2_ABE	AGCAGTGCACGCAGCAGCTC	L580P	NFKB2	ABE	L580P	580	-0.78403	0.044901	-1.8206	0.63642	1.8206	0.95102	LOF	0.0849057	H	1.86363	91.73
sg_50868_NFKB2_ABE	TCCCCAGACGCCCCTGCACC	T528A,splice_acc_ex014_T528/	NFKB2	ABE	T528A	528	-0.08444	0.27829	-1.8039	1.0366	1.8039	0.971681	LOF	0.116162	-	3.50797	94.08
sg_50837_NFKB2_ABE	GGCTAGGTGCAGTGGTCTGG	L493P	NFKB2	ABE	L493P	493	-0.54052	-0.037628	-1.6668	0.61546	1.6668	0.962581	LOF	0	H	4.95133	94.35
sg_50870_NFKB2_ABE	GCCAGGTGCAGGGGCGTCTG	L532P	NFKB2	ABE	L532P	532	-0.70458	0.2096	-1.5007	0.94149	1.5007	0.922415	LOF	0	H	4.81805	95.1
sg_50838_NFKB2_ABE	TGGCTAGGTGCAGTGGTCTG	L493P	NFKB2	ABE	L493P	493	-0.6359	0.4409	-1.4871	0.52499	1.4871	0.933561	LOF	0	H	4.95133	94.35
sg_50971_NFKB2_ABE	ACTGACCAGCCTTCAGAAGG	A689A,splice_don_ex017__G690/	NFKB2	ABE	A689A	689	0.067484	0.2413	-1.3442	0.47594	1.3442	0.965706	LOF	0.546341	H	1.88523	90.79
sg_50871_NFKB2_ABE	CGCCAGGTGCAGGGGCGTCT	L532P	NFKB2	ABE	L532P	532	-0.26239	0.14276	-1.2698	0.55724	1.2698	0.97231	LOF	0	H	4.81805	95.1
sg_114322_NFKB2_ABE	TGGAAGGTGGAGCTGGGCTG	E329G,E329G,E329E	NFKB2	ABE	E329G	329	0.0012981	0.45211	-1.4245	0.59394	1.4245	0.970865	LOF	0.809859	-	1.89404	70.38
sg_51029_NFKB2_ABE	GTGACAGTCCCGGCCCTTAG	S768P,L767P	NFKB2	ABE	S768P	768	-0.022276	0.28048	-1.0455	0.67438	1.0455	0.974571	LOF	0.103659	-	2.04435	51.09
sg_50930_NFKB2_ABE	CTTGCATCTAGCCACAGAGA	H638R	NFKB2	ABE	H638R	638	-0.69516	0.084718	-1.3326	0.90861	1.3326	0.902786	LOF	0.00609756	H	6.41141	96.41
sg_50840_NFKB2_ABE	GATGGCTAGGTGCAGTGGTC	L493P	NFKB2	ABE	L493P	493	-0.14	0.020233	-1.0447	0.2547	1.0447	0.97364	LOF	0	H	4.95133	94.35
sg_50639_NFKB2_ABE	TTGTAGATGACATTGAGGTT	D255G,splice_acc_ex008_D255/	NFKB2	ABE	D255G	255	-0.15417	0.27614	-1.2903	0.39183	1.2903	0.971563	LOF	0.517073	T	2.02876	92.52
sg_51004_NFKB2_ABE	AAGTGAGGTCAAGAGGCGTG	L735P	NFKB2	ABE	L735P	735	-0.29468	0.30132	-1.0356	0.35706	1.0356	0.956686	LOF	0.429448	H	1.81981	87.17
sg_50966_NFKB2_ABE	CTTCAGAAGGAGGCGGGTGA	L687P,L686L,L686P,L686P	NFKB2	ABE	L686P	686	-0.14137	0.21839	-1.2362	0.77409	1.2362	0.96876	LOF	0.140244	H	2.10368	93.34
sg_50872_NFKB2_ABE	CCGCCAGGTGCAGGGGCGTC	L532P	NFKB2	ABE	L532P	532	-0.020582	-0.1382	-1.0482	0.63225	1.0482	0.924967	LOF	0	H	4.81805	95.1
sg_50652_NFKB2_ABE	TAAACAGGTACCCAGGGCTA	K282R,K282R,K282K,Q283R	NFKB2	ABE	K282R	282	-0.17571	0.37706	-1.147	0.43058	1.147	0.965642	LOF	0.673913	E	1.93113	96.26
sg_50964_NFKB2_ABE	AGAAGGAGGCGGGTGAGGGT	L686L,L686P,L686P,L685P	NFKB2	ABE	L686P	686	-0.11828	-0.0073969	-1.1683	0.77592	1.1683	0.945927	LOF	0.140244	H	2.10368	93.34
sg_50629_NFKB2_ABE	TCTCGAATGGACAAGACAGC	R231R,M232V	NFKB2	ABE	R231R	231	-0.95357	-0.021233	-1.533	-0.90742	1.533	0.684091	LOF	0.546154	E	1.95027	94.46
sg_50808_NFKB2_ABE	TCTCGAGCTACGGGCCACAG	A442A	NFKB2	ABE	A442A	442	-1.2386	0.064432	0.29499	0.46801	1.2386	-0.00916399	GOF	0.725806	H	1.84616	84.17
sg_50815_NFKB2_CBE	GCCCGAGCCCTACTCGACTA	A457V,A457V,A457A,R458*,A459V,A459V,A459A,L460L,L461F	NFKB2	CBE	A457V	457	-0.35225	0.0013717	-1.612	0.29182	1.612	0.97598	LOF	0.2	H	2.39334	88.28
sg_50841_NFKB2_CBE	CTGCACCTAGCCATCATCCA	L491L,H492Y,H492Y,H492H,L493L,A494V,A494V,A494A	NFKB2	CBE	H492Y	492	-0.14465	-0.12342	-1.4994	0.48024	1.4994	0.960565	LOF	0.0121951	H	4.83645	92.7
sg_50648_NFKB2_CBE	TACCTGTTTATGCACATCTG	Q283Q,V280V,splice_don_ex009__Q283/	NFKB2	CBE	Q283Q	283	-0.38174	0.38904	-1.4529	0.71876	1.4529	0.962914	LOF	0.804878	T	1.87072	94.13
sg_50670_NFKB2_CBE	CTGCAACTGAAACGCAAGCG	L306L,Q307*,L308L,R310C	NFKB2	CBE	L306L	306	-0.32749	0.44742	-1.5186	0.58184	1.5186	0.965012	LOF	0.304569	E	2.79149	95.65
sg_50929_NFKB2_CBE	TCGTCCCCCCTGCCGCTCTG	R634Q,G633E,G633K,G633R,G632G,G632E,G632R,G632E,G632K,G632R,G632E,G632K,G632K,G632R,Q631Q,R630R	NFKB2	CBE	G632E	632	-0.015088	-0.38444	-1.2897	0.63448	1.2897	0.886643	LOF	0.651515	T	1.79022	85.63
sg_50743_NFKB2_CBE	CAGCCCCTACCAGTCCGGCG	Y384Y,S385S,P386S,P386F,P386S,P386F,P386F,P386S,P386L,P386L,P386L,P386P,Y387Y,Q388*	NFKB2	CBE	P386S	386	-0.033681	0.27479	-1.6242	0.40147	1.6242	0.96355	LOF	0.792308	-	1.78772	28.84
sg_50768_NFKB2_CBE	CGGGGCGCAGATGGCCGCCA	G402G,A404V,Q405*	NFKB2	CBE	G402G	402	-0.053367	0.31614	-1.3927	0.39807	1.3927	0.96644	LOF	1	-	1.7095	28.37
sg_50671_NFKB2_CBE	CAACTGAAACGCAAGCGAGG	Q307*,L308L,R310C,R310C,R310R	NFKB2	CBE	R310C	310	-0.53676	0.20532	-1.1412	0.63836	1.1412	0.927957	LOF	0.24878	E	3.76171	93.96
sg_50807_NFKB2_CBE	CTCGAGCTACGGGCCACAGA	E444K,R443Q,splice_acc_ex013__A442/	NFKB2	CBE	E444K	444	-0.24239	0.026545	-1.1721	0.30334	1.1721	0.976352	LOF	0.689516	H	1.83872	89.69
sg_50749_NFKB2_CBE	CAGTCCGGCGCGGGCCCCAT	Q388*,S389F,S389F,S389S,G390G,A391V	NFKB2	CBE	S389F	389	-0.093258	0.29295	-1.184	0.61912	1.184	0.976038	LOF	0.959596	-	1.78263	29.99
sg_51008_NFKB2_CBE	TCACCTTGGTGCTGCAAGTG	K740K,S738N,splice_don_ex018__K740/	NFKB2	CBE	K740K	740	-0.39578	-0.21934	-1.1306	0.58907	1.1306	0.916935	LOF	0.802817	H	1.8011	87.73
sg_50799_NFKB2_CBE	GGAGATGCTGCAGCGAGGTA	L439L,Q440*	NFKB2	CBE	L439L	439	-0.18358	0.23684	-1.181	0.67025	1.181	0.970935	LOF	0.664894	H	1.8516	75.26
sg_50744_NFKB2_CBE	AGCCCCTACCAGTCCGGCGC	S385S,P386S,P386F,P386S,P386F,P386F,P386S,P386L,P386L,P386L,P386P,Y387Y,Q388*	NFKB2	CBE	P386S	386	-0.27893	0.10967	-1.3398	0.2415	1.3398	0.972794	LOF	0.792308	-	1.78772	28.84
sg_50647_NFKB2_CBE	ACCTGTTTATGCACATCTGT	Q283Q,V280V,splice_don_ex009__Q283/	NFKB2	CBE	Q283Q	283	-0.29588	-0.089053	-1.1164	0.4585	1.1164	0.9574	LOF	0.804878	T	1.87072	94.13
sg_50664_NFKB2_CBE	AATCTTCATCTTGTGATAGG	K297K,M296I,K295K	NFKB2	CBE	K297K	297	-0.09809	0.37043	-1.2643	0.31227	1.2643	0.957737	LOF	0.664894	S	1.91026	84.57
sg_50556_NFKB2_CBE	GGCAAGCAATGCTCGGAGCT	G110G,Q112*,C113C	NFKB2	CBE	G110G	110	-0.18775	0.19351	-1.0564	0.29095	1.0564	0.97161	LOF	0.309859	E	1.98925	90.68
sg_50843_NFKB2_CBE	TGCACCTAGCCATCATCCAC	H492Y,H492Y,H492H,L493L,A494V,A494V,A494A	NFKB2	CBE	H492Y	492	-0.042291	0.19241	-1.3087	0.75772	1.3087	0.970841	LOF	0.0121951	H	4.83645	92.7
sg_50825_NFKB2_CBE	GGGACAGCGCCACCTGCTGA	Q476*,R477C,R477C,R477R,H478Y,H478Y,H478H	NFKB2	CBE	R477C	477	-0.022151	0.34269	-1.0089	0.65928	1.0089	0.975512	LOF	0.282828	T	2.16732	82.02
sg_50674_NFKB2_CBE	ACAGTTCACCTATTACCCTC	Q321*,F322F,T323I,T323I,T323T	NFKB2	CBE	T323I	323	-0.1152	0.34765	-1.1413	0.74764	1.1413	0.971869	LOF	0	E	3.58988	96.08
sg_50856_NFKB2_CBE	CCTGGTGCAGGTGGTTGGTG	Q527Q,L525L,splice_don_ex014__Q527/	NFKB2	CBE	Q527Q	527	0.12757	0.82015	-1.2715	1.0583	1.2715	0.972261	LOF	0.581522	-	2.16827	92.47
sg_50731_NFKB2_CBE	TGCCACCTGTGGATACAGGC	G373D,G373N,G373S,G372D,splice_acc_ex012__G372/	NFKB2	CBE	G373D	373	-0.14089	0.098002	-1.109	0.54799	1.109	0.971056	LOF	1	-	1.70966	31.86
sg_50748_NFKB2_CBE	CCAGTCCGGCGCGGGCCCCA	Y387Y,Q388*,S389F,S389F,S389S,G390G,A391V	NFKB2	CBE	S389F	389	0.052826	0.49605	-1.0429	0.62011	1.0429	0.972071	LOF	0.959596	-	1.78263	29.99
sg_50972_NFKB2_CBE	GAGACTGACCAGCCTTCAGA	G690S,A689T,splice_don_ex017__G690/	NFKB2	CBE	G690S	690	-0.31531	0.24008	-1.0614	0.45121	1.0614	0.961978	LOF	0.358491	T	1.76762	91
sg_50557_NFKB2_CBE	GCAAGCAATGCTCGGAGCTG	G110G,Q112*,C113C,S114L	NFKB2	CBE	G110G	110	-0.37453	0.11919	-1.1414	0.53056	1.1414	0.958905	LOF	0.309859	E	1.98925	90.68
sg_50866_NFKB2_CBE	GGCGTCTGGGGATGAAAGCA	T528T,splice_acc_ex015__T528/	NFKB2	CBE	T528T	528	-0.21321	-0.051669	-1.2927	0.53101	1.2927	0.96451	LOF	0.116162	-	3.50797	94.08
sg_50808_NFKB2_CBE	TCTCGAGCTACGGGCCACAG	E444K,R443Q,splice_acc_ex013__A442/	NFKB2	CBE	E444K	444	-1.507	-0.96393	-1.5745	-1.1053	1.5745	0.776464	LOF	0.689516	H	1.83872	89.69
sg_50723_NFKB2_CBE	GGGGGCTACGGAGGAGCTGG	G365G,Y366Y	NFKB2	CBE	G365G	365	1.155	-0.48838	-0.099475	-0.023369	1.155	-0.0328661	GOF	0.916667	-	1.70958	34.61
sg_50855_NFKB2_CBE	CCTCACCAACCACCTGCACC	N520N,L521F,L521F,L521L,T522I,T522I,T522T,N523N,H524Y,H524Y,H524H	NFKB2	CBE	L521F	521	0.25527	0.57125	0.047482	1.1041	1.1041	0.845491	LOF	0.292994	G	2.21233	90.47
sg_50629_NFKB2_CBE	TCTCGAATGGACAAGACAGC	S230F,R231*,D233D	NFKB2	CBE	S230F	230	1.281	-0.96393	0.096074	-0.87295	1.281	-0.411087	GOF	0.0591716	E	2.26925	95.91
sg_3938_NFKBIA_ABE	TGGAGTCCAGGCCGCTGTCG	S35P	NFKBIA	ABE	S35P	35	-3.5279	-1.5688	-0.2171	-1.4689	3.5279	0.949302	LOF	0.96319	T	1.69177	60.26	Ser32Ile
sg_3942_NFKBIA_ABE	AGACGAGGAGTACGAGCAGA	D38G,E39G	NFKBIA	ABE	D38G	38	-1.0046	-1.5972	-0.96118	-0.90742	1.5972	-0.294188	GOF	0.663415	-	2.06963	79.25	Ser36Tyr
sg_4070_NFKBIA_ABE	TCTCCCTACCAGCTCACCTG	Y253C	NFKBIA	ABE	Y253C	253	-0.59291	0.1754	-0.42924	-1.0648	1.0648	0.337422	SOF	0	T	6.67098	97.92
sg_3937_NFKBIA_ABE	AGTCCAGGCCGCTGTCGTGG	L33P	NFKBIA	ABE	L33P	33	-2.9511	-1.2739	0.05121	-1.1357	2.9511	0.937303	LOF	0.583333	S	1.76428	62.61	Ser32Ile
sg_3940_NFKBIA_CBE	CCTCGTCTTTCATGGAGTCC	E40K,E39E,E39K,E39K,D38N,M36I	NFKBIA	CBE	E39K	39	-1.5196	-0.78142	-0.2074	-0.7219	1.5196	0.938731	LOF	0.852761	H	1.71535	79.5	Ser36Tyr
sg_3937_NFKBIA_CBE	AGTCCAGGCCGCTGTCGTGG	D34N,L33L,G32D,G32N,G32S,S31N	NFKBIA	CBE	D34N	34	-1.8345	-1.064	-0.089203	-0.9386	1.8345	0.883295	LOF	0.804878	-	1.92594	57.54	Ser32Ile
sg_3938_NFKBIA_CBE	TGGAGTCCAGGCCGCTGTCG	D34N,L33L,G32D,G32N,G32S	NFKBIA	CBE	D34N	34	-1.2154	-0.76696	0.0027443	-0.72274	1.2154	0.834879	LOF	0.804878	-	1.92594	57.54	Ser32Ile
sg_28235_NFKBID_ABE	TGAGCACACAGGCCCGAGAC	S330G,T331A,T331A,T331T	NFKBID	ABE	T331A	331	-1.5911	0.4823	-0.9372	-0.90742	1.5911		NA				88.0212
sg_28315_NFKBID_CBE	TCTCCAGGTTGCGCAGTGTG	E431E,E431K,E431K,L430L,R428H	NFKBID	CBE	E431K	431	-0.98298	0.60329	0.34531	1.2897	1.2897		NA				88.0212
sg_27986_NFKBID_CBE	TCTCAGCGTTTCATGCCAGA	R19K,L18L,T17T,E16K	NFKBID	CBE	R19K	19	-0.49315	-1.0261	-0.91498	-0.87295	1.0261		NA	0.860294	-	1.92653	36.77
sg_62610_NR4A1_ABE	TCTCCACACCTTGAGGGCTC	P309P,H310R	NR4A1	ABE	P309P	309	1.3361	-0.44485	-0.70938	0.47485	1.3361		NA	0.214815	-	1.92836	97.57
sg_62817_NR4A1_ABE	AGACGTGACAGGCAGCTGGC	R625R,S624P	NR4A1	ABE	R625R	625	-1.7145	1.0119	0.14423	-0.90742	1.7145		NA				65.8482
sg_62610_NR4A1_CBE	TCTCCACACCTTGAGGGCTC	S308F,P309S,P309L,P309L,H310Y,H310Y,H310H,L311F	NR4A1	CBE	P309L	309	0.028643	0.016487	1.6884	-0.87295	1.6884		NA	0.214815	-	1.92836	97.57
sg_62539_NR4A1_CBE	TCTCCCTGGGATGGCTCCTT	S223F,P224S,P224F,P224S,P224F,P224F,P224S,P224L,P224L,P224L,P224P	NR4A1	CBE	P224S	224	1.0421	0.077715	-0.55753	-0.87295	1.0421		NA	0.896396	-	1.77964	37
sg_62817_NR4A1_CBE	AGACGTGACAGGCAGCTGGC	R625H,L623L,C622Y	NR4A1	CBE	R625H	625	0.41103	-2.039	-0.91498	-0.87295	2.039		NA				65.8482
sg_6322_NR4A2_ABE	TCTCCTCAGACTGGGGGGGC	S120S	NR4A2	ABE	S120S	120	-0.137	-0.34289	-0.9372	-1.0433	1.0433		NA	0.760563	-	1.83397	37.23	Ser125Cys
sg_6364_NR4A2_ABE	AAGAGGGAGAGGCGGGAGAC	L185P,S184P	NR4A2	ABE	L185P	185	-0.95357	1.7317	-0.9372	0.12544	1.7317		NA	1	-	1.77676	39.29
sg_6322_NR4A2_CBE	TCTCCTCAGACTGGGGGGGC	E122E,E122K,E122K,E121E,E121K,E121K,Q119Q	NR4A2	CBE	E122K	122	-0.85999	-1.5367	1.7859	1.2339	1.7859		NA	0.927928	-	1.77955	36.09	Ser125Cys
sg_6364_NR4A2_CBE	AAGAGGGAGAGGCGGGAGAC	R182H	NR4A2	CBE	R182H	182	0.96258	-1.003	-0.91498	-0.87295	1.003		NA	0.941176	-	1.87028	44.45
sg_6509_NR4A2_CBE	TCTCCACTCATTTGATAGTC	D408N,G407E,G407K,G407R,S406N,M405I	NR4A2	CBE	D408N	408	0.29352	1.35	-0.10077	0.13699	1.35		NA	0.460123	H	1.74375	94.96
sg_65989_ORAI1_ABE	CTCCACCATTGCCACCTGCG	V105A,M104T	ORAI1	ABE	V105A	105	-0.9814	-1.0598	-1.9248	-1.1969	1.9248	0.775394	LOF	0.690141	H	1.94302		Ala103Glu
sg_65990_ORAI1_ABE	CCTCCACCATTGCCACCTGC	V105A	ORAI1	ABE	V105A	105	-0.72898	-1.2499	-1.6919	-0.69877	1.6919	0.923915	LOF	0.690141	H	1.94302		Ala103Glu
sg_65991_ORAI1_ABE	ACCTCCACCATTGCCACCTG	V105A	ORAI1	ABE	V105A	105	-0.29742	-0.80201	-1.3253	-0.41428	1.3253	0.887326	LOF	0.690141	H	1.94302		Ala103Glu
sg_65972_ORAI1_ABE	TGGAGGCTTTAAGCTTGGCG	S89P	ORAI1	ABE	S89P	89	-0.68595	-1.0446	-1.3127	-0.77464	1.3127	0.863848	LOF	0.0307692	H	2.41485		Arg91Trp
sg_65988_ORAI1_ABE	TCCACCATTGCCACCTGCGG	V105A,M104T	ORAI1	ABE	V105A	105	-0.40271	-0.86977	-1.0927	-0.73652	1.0927	0.634796	LOF	0.690141	H	1.94302		Ala103Glu
sg_65987_ORAI1_ABE	CCACCATTGCCACCTGCGGG	V105A,M104T	ORAI1	ABE	V105A	105	-0.31516	-0.72014	-1.2468	-0.29959	1.2468	0.93583	LOF	0.690141	H	1.94302		Ala103Glu
sg_65979_ORAI1_ABE	CGGAGAGCAGAGCCGAGGTC	S97P,L96P	ORAI1	ABE	S97P	97	-0.56861	-1.021	-0.45475	-0.23116	1.021	0.232729	SOF	0.0615385	H	2.47925		Gly98Ser
sg_65973_ORAI1_CBE	CCAAGCTTAAAGCCTCCAGC	A84V,A84V,A84A,L86F,A88V	ORAI1	CBE	A84V	84	-0.77374	-0.84567	-1.4877	-0.70373	1.4877	0.938823	LOF	0.481132	H	1.76767
sg_65990_ORAI1_CBE	CCTCCACCATTGCCACCTGC	V107M,E106E,E106K,E106K,V105V,V105I,V105M,M104I,A103T	ORAI1	CBE	E106K	106	-0.59633	-0.75255	-1.0781	-0.16695	1.0781	0.977537	LOF	0.654639	H	1.77261		Ala103Glu
sg_88814_OTUB1_ABE	AGCCCGAGGTGAGCAGCCGC	S179P	OTUB1	ABE	S179P	179	0.61863	0.59933	1.6144	0.41705	1.6144	0.959112	LOF	0	H	4.86266	98.78
sg_88856_OTUB1_ABE	GAGAAGGTAGACCTTGGGCT	L258L,L258P,L258P	OTUB1	ABE	L258P	258	0.45473	0.61301	1.6367	0.44139	1.6367	0.972972	LOF	0.157658	E	2.40741	98.29
sg_88740_OTUB1_ABE	TCCAGCCGCTCTGACACCAG	L51P	OTUB1	ABE	L51P	51	0.34689	0.24899	1.3931	0.076273	1.3931	0.945099	LOF	0.447581	-	1.88336	98.52
sg_88801_OTUB1_ABE	GGCCAGCAGGTCGGCGACAG	L158P,L157P	OTUB1	ABE	L158P	158	0.61806	0.42953	1.3787	0.39993	1.3787	0.905461	LOF	0	H	4.1147	98.35
sg_88842_OTUB1_ABE	CAGGTGGAGTACATGGACCG	E233G	OTUB1	ABE	E233G	233	0.56691	0.53104	1.3302	0.37289	1.3302	0.955601	LOF	0	E	5.99173	97.82
sg_88811_OTUB1_ABE	GCAGCCGCAGGTAGACCACA	L176P	OTUB1	ABE	L176P	176	0.3765	0.52143	1.3819	0.36342	1.3819	0.975164	LOF	0	H	4.41671	98.74
sg_88762_OTUB1_ABE	ATCCAGCAGTGCCTCCAAGT	L104P,L103P	OTUB1	ABE	L104P	104	0.56983	0.16361	1.5131	0.27163	1.5131	0.851921	LOF	0.0121951	H	4.22017	97.31
sg_88831_OTUB1_ABE	CCAGCGCAATGATGTGGATG	L222P,I220I	OTUB1	ABE	L222P	222	0.19405	0.30193	1.2404	0.47942	1.2404	0.876001	LOF	0	H	4.32591	97.86
sg_88794_OTUB1_ABE	CCATGAACTGCAGCCACGGA	M142T,F141S,F141P,F141L,splice_acc_ex006__F141/	OTUB1	ABE	M142T	142	0.40249	0.38209	1.1998	0.1543	1.1998	0.960945	LOF	0.0101523	H	5.99535	98.62
sg_88774_OTUB1_ABE	CCTTGAACCTGGGGGTGGGA	F113S,F113P,F113L	OTUB1	ABE	F113S	113	0.10148	0.36071	1.2282	0.13181	1.2282	0.982739	LOF	0.290323	H	1.89462	97.97
sg_88863_OTUB1_ABE	TAGAGGATATCGTAGTGTCC	L268P,I267T	OTUB1	ABE	L268P	268	0.47452	0.57197	1.3316	0.32818	1.3316	0.982249	LOF	0	E	4.13206	98.83
sg_88839_OTUB1_ABE	CCACCTGGATGGACACGCTG	V232A	OTUB1	ABE	V232A	232	0.24488	0.39026	1.0165	0.20949	1.0165	0.985769	LOF	0.10101	E	3.89995	97.91
sg_88825_OTUB1_ABE	GGCTCCACCTCCTGTGGCAC	V207A	OTUB1	ABE	V207A	207	0.29399	0.19682	1.0203	0.24074	1.0203	0.909132	LOF	0.252577	I	2.12723	96.97
sg_88839_OTUB1_CBE	CCACCTGGATGGACACGCTG	E233K,V232V,V232I,V232M,Q231Q	OTUB1	CBE	E233K	233	0.20253	0.47905	1.4368	0.35999	1.4368	0.962067	LOF	0	E	5.99173	97.82
sg_88745_OTUB1_CBE	CTATCAACAGAAGATCAAGG	I66I,Q68*,Q69*	OTUB1	CBE	I66I	66	0.22952	0.23864	1.4498	0.10828	1.4498	0.95609	LOF	0.770701	H	1.7222	91.73
sg_88727_OTUB1_CBE	CCGAATTCAGCAAGAGGTGA	D34D,R35*,Q37*,Q38*	OTUB1	CBE	D34D	34	0.22959	0.69333	1.2133	0.28484	1.2133	0.976635	LOF	0.550505	H	1.94365	91.42
sg_88726_OTUB1_CBE	ACCGAATTCAGCAAGAGGTG	D34D,R35*,Q37*,Q38*	OTUB1	CBE	D34D	34	0.25184	0.48602	1.3031	0.33497	1.3031	0.972951	LOF	0.550505	H	1.94365	91.42
sg_88838_OTUB1_CBE	CACCTGGATGGACACGCTGA	V232V,V232I,V232M,Q231Q,V228V	OTUB1	CBE	V232V	232	0.34083	0.59905	1.1804	0.32547	1.1804	0.992288	LOF	0.10101	E	3.89995	97.91
sg_88744_OTUB1_CBE	CATCTATCAACAGAAGATCA	N65N,I66I,Q68*,Q69*	OTUB1	CBE	N65N	65	0.15433	0.34272	1.0353	0.22724	1.0353	0.970811	LOF	0.184049	-	1.95579	93.52
sg_17341_PAK2_ABE	TCTCTGGATTCTGAAGTTCT	N464N	PAK2	ABE	N464N	464	-0.44871	-2.0238	-0.039979	1.6161	2.0238		NA	0.515152	S	1.82547	89.52
sg_17341_PAK2_CBE	TCTCTGGATTCTGAAGTTCT	E466E,E466K,E466K,Q463Q	PAK2	CBE	E466K	466	0.42623	-1.7912	-0.47871	0.31061	1.7912		NA	0.382353	G	2.0586	93.34
sg_76931_PASK_ABE	TCTCATCTCGGGGCACAACG	D451D	PASK	ABE	D451D	451	1.1817	0.1371	1.0904	-0.3281	1.1817		NA	0.907258	-	1.80682	28.48
sg_76983_PASK_ABE	TCTCCCAGAAGATCCTGTCC	L529P	PASK	ABE	L529P	529	0.026374	0.11444	0.26082	-1.6723	1.6723		NA	0.932927	-	1.82206	34.81
sg_76682_PASK_CBE	GCATCTCTGGTCCTCTTCAA	C14Y,R13K,Q12Q,D11N,E10E	PASK	CBE	C14Y	14	0.24242	0.24044	-0.29565	-1.7671	1.7671		NA	0.834677	-	1.80687	31.62
sg_77335_PASK_CBE	TCTCATCCTTGATGTCACGG	E1138E,E1138K,E1138K,D1137N,K1136K	PASK	CBE	E1138K	1138	0.71542	-1.0261	-0.11987	-0.87295	1.0261		NA	0.649485	T	1.74115	95.69
sg_99547_PDCD1_ABE	GGTGACAGGTGCGGCCTCGG	T144A,T144A,T144T	PDCD1	ABE	T144A	144	0.039687	0.22349	-4.6685	0.16461	4.6685	0.996261	LOF	0.0633803	E	2.8178	97.9
sg_99435_PDCD1_ABE	TCCAGGCATGCAGATCCCAC	M0V	PDCD1	ABE	M0V	0	0.024686	-0.18012	-4.7207	-0.0048051	4.7207	0.994406	LOF				73.7892
sg_99445_PDCD1_ABE	TGTAGCACCGCCCAGACGAC	L14P,V13A	PDCD1	ABE	L14P	14	0.2355	0.27269	-4.6736	0.0085239	4.6736	0.994764	LOF	0.683099	H	1.95202	76.01
sg_99543_PDCD1_ABE	TCACCCTGAGCTCTGCCCGC	V143A	PDCD1	ABE	V143A	143	-0.0086713	0.076437	-5.0048	0.099168	5.0048	0.996194	LOF	0.479839	E	2.06986	98.11
sg_99443_PDCD1_ABE	ACCGCCCAGACGACTGGCCA	W11R	PDCD1	ABE	W11R	11	0.054472	0.13915	-3.5758	0.10225	3.5758	0.996263	LOF	0.401408	H	2.0374	75.68
sg_99525_PDCD1_ABE	GACAGCGGCACCTACCTCTG	S117G	PDCD1	ABE	S117G	117	-0.044291	-0.0037322	-2.904	-0.065691	2.904	0.996036	LOF	0.0245399	G	2.89384	96.25
sg_99516_PDCD1_ABE	CATGTGGAAGTCACGCCCGT	F105S	PDCD1	ABE	F105S	105	0.16208	0.12459	-3.7394	0.0087266	3.7394	0.995056	LOF	0.116564	E	2.90964	96.19
sg_99486_PDCD1_ABE	GTTGGAGAAGCTGCAGGTGA	S56P,F55S	PDCD1	ABE	S56P	56	0.038639	0.047957	-2.9611	-0.020011	2.9611	0.995745	LOF	0.0406091	-	2.20922	94.01
sg_99475_PDCD1_ABE	CACGAGCAGGGCTGGGGAGA	L41P,L40P	PDCD1	ABE	L41P	41	-0.074333	-0.12553	-4.4302	-0.067533	4.4302	0.995693	LOF	0.481707	E	1.9112	98.5
sg_99489_PDCD1_ABE	CACGAAGCTCTCCGATGTGT	F62S,F62P,F62L	PDCD1	ABE	F62S	62	0.045165	-0.019604	-3.1105	-0.054377	3.1105	0.99511	LOF	0.407692	-	2.15079	86.18
sg_99528_PDCD1_ABE	GGAGATGGCCCCACAGAGGT	S126P,I125T	PDCD1	ABE	S126P	126	0.15919	0.038948	-4.9434	-0.10976	4.9434	0.994341	LOF	0.224852	E	2.2232	92.57
sg_99473_PDCD1_ABE	GAGCAGGGCTGGGGAGAAGG	L40P	PDCD1	ABE	L40P	40	0.12137	0.0063615	-3.5516	0.1162	3.5516	0.994969	LOF	0.698113	S	1.76765	98.32
sg_99545_PDCD1_ABE	AGAGCTCAGGGTGACAGGTG	E140G,R142G	PDCD1	ABE	E140G	140	0.11747	0.070894	-3.8349	-0.14772	3.8349	0.99368	LOF	0.0283019	E	2.00252	98.27
sg_99439_PDCD1_ABE	ACGACTGGCCAGGGCGCCTG	V9A	PDCD1	ABE	V9A	9	-0.14476	-0.16115	-3.68	-0.065988	3.68	0.995706	LOF	0.698529	H	1.9026	77.46
sg_99471_PDCD1_ABE	GCAGGGCTGGGGAGAAGGTG	L40P	PDCD1	ABE	L40P	40	-0.013097	-0.22043	-3.6074	0.10874	3.6074	0.992182	LOF	0.698113	S	1.76765	98.32
sg_99515_PDCD1_ABE	ATGTGGAAGTCACGCCCGTT	F105S,F105P,F105L	PDCD1	ABE	F105S	105	0.035838	0.23278	-3.3308	-0.13722	3.3308	0.992841	LOF	0.116564	E	2.90964	96.19
sg_99519_PDCD1_ABE	CTTCCACATGAGCGTGGTCA	H106R,M107V	PDCD1	ABE	H106R	106	-0.027656	0.22224	-3.5657	0.36221	3.5657	0.993931	LOF	0	E	4.24254	97.3
sg_99453_PDCD1_ABE	GGCCAGGATGGTTCTTAGGT	P20P,G21G	PDCD1	ABE	P20P	20	0.14917	0.10645	-3.8844	-0.073051	3.8844	0.994362	LOF	0.794355	S	1.84568	58.4
sg_99530_PDCD1_ABE	CCAGGGAGATGGCCCCACAG	L127P,S126P	PDCD1	ABE	L127P	127	0.19537	-0.31871	-4.6617	0.089399	4.6617	0.989396	LOF	0.0846154	E	2.21991	89.6
sg_99488_PDCD1_ABE	CGATGTGTTGGAGAAGCTGC	S59P	PDCD1	ABE	S59P	59	-0.10931	-0.35716	-2.6436	-0.062192	2.6436	0.98881	LOF	0.809859	S	1.77683	65.66
sg_99508_PDCD1_ABE	CGGAAGCGGCAGTCCTGGCC	F94S,F94P,F94L	PDCD1	ABE	F94S	94	0.055865	-0.045018	-2.9602	-0.065352	2.9602	0.994538	LOF	0.0685484	T	2.36227	95.73
sg_99438_PDCD1_ABE	CGACTGGCCAGGGCGCCTGT	V9A	PDCD1	ABE	V9A	9	-0.064116	-0.27574	-3.0751	-0.17026	3.0751	0.992751	LOF	0.698529	H	1.9026	77.46
sg_99509_PDCD1_ABE	ACGGAAGCGGCAGTCCTGGC	F94S,F94P,F94L	PDCD1	ABE	F94S	94	0.08826	0.10125	-2.9648	-0.091254	2.9648	0.994099	LOF	0.0685484	T	2.36227	95.73
sg_99456_PDCD1_ABE	GGATGGTTCTTAGGTAGGTG	G21G	PDCD1	ABE	G21G	21	0.00024036	-0.17602	-3.2293	-0.12659	3.2293	0.993669	LOF	0.676471	-	1.95441	56.47
sg_99485_PDCD1_ABE	GGAGAAGCTGCAGGTGAAGG	S56P,F55S,F55P,F55L	PDCD1	ABE	S56P	56	0.28192	0.025222	-2.3802	0.24793	2.3802	0.990215	LOF	0.0406091	-	2.20922	94.01
sg_99454_PDCD1_ABE	CAGGATGGTTCTTAGGTAGG	G21G	PDCD1	ABE	G21G	21	0.11541	-0.2697	-2.9979	0.012782	2.9979	0.987474	LOF	0.676471	-	1.95441	56.47
sg_99511_PDCD1_ABE	GCAGTTGTGTGACACGGAAG	L99P	PDCD1	ABE	L99P	99	0.11042	0.0074663	-2.4863	0.023341	2.4863	0.994462	LOF	0.444444	E	1.81162	95.5
sg_99476_PDCD1_ABE	GGTCACCACGAGCAGGGCTG	V43A,V42A	PDCD1	ABE	V43A	43	0.047776	-0.055235	-2.6248	0.073649	2.6248	0.994428	LOF	0.577465	E	1.87859	98.27
sg_99459_PDCD1_ABE	TCTTAGGTAGGTGGGGTCGG	L24L	PDCD1	ABE	L24L	24	-0.26534	0.13079	-2.552	0.18569	2.552	0.987464	LOF	1	T	1.83597	52.53
sg_99510_PDCD1_ABE	TGACACGGAAGCGGCAGTCC	V96A,R95R	PDCD1	ABE	V96A	96	-0.038	0.14915	-2.027	0.058025	2.027	0.995108	LOF	0.548387	E	2.16602	95.46
sg_99450_PDCD1_ABE	CTACAACTGGGCTGGCGGCC	L14L,Q15R,Q15R,Q15Q	PDCD1	ABE	Q15R	15	0.10992	0.12434	-2.5937	0.2122	2.5937	0.995677	LOF	0.493902	H	1.92122	72.94
sg_99477_PDCD1_ABE	CGGTCACCACGAGCAGGGCT	V43A	PDCD1	ABE	V43A	43	-0.13531	0.028716	-1.8338	0.0085668	1.8338	0.994676	LOF	0.577465	E	1.87859	98.27
sg_99498_PDCD1_ABE	CAAGCTGGCCGCCTTCCCCG	K77R	PDCD1	ABE	K77R	77	-0.032933	-0.042536	-1.9878	-0.15846	1.9878	0.99384	LOF	0.515337	E	2.04723	92.62
sg_99455_PDCD1_ABE	AGGATGGTTCTTAGGTAGGT	G21G	PDCD1	ABE	G21G	21	-0.13843	0.14321	-2.5908	0.03062	2.5908	0.994265	LOF	0.676471	-	1.95441	56.47
sg_99587_PDCD1_ABE	GGACCCAGACTAGCAGCACC	V186A,W185R	PDCD1	ABE	V186A	186	0.22854	0.017233	-1.7733	0.071495	1.7733	0.98911	LOF	0.740088	H	1.95523	94.11
sg_99520_PDCD1_ABE	ACATGAGCGTGGTCAGGGCC	M107V,S108G	PDCD1	ABE	M107V	107	0.12182	-0.09133	-1.7847	-0.012753	1.7847	0.988748	LOF	0.342391	E	2.46416	97.73
sg_99518_PDCD1_ABE	ACTTCCACATGAGCGTGGTC	H106R	PDCD1	ABE	H106R	106	0.057842	-0.14384	-1.864	-0.068778	1.864	0.989511	LOF	0	E	4.24254	97.3
sg_99541_PDCD1_ABE	AGAGCCTGCGGGCAGAGCTC	S136G	PDCD1	ABE	S136G	136	-0.089168	0.032029	-1.5012	-0.043393	1.5012	0.995285	LOF	0.453608	E	1.77148	96.43
sg_115924_PDCD1_ABE	GGAGAAGGTGGGGGGGTTCC	S37P,F36S,F36P,F36L	PDCD1	ABE	S37P	37	0.014258	0.017838	-1.3378	0.005733	1.3378	0.995965	LOF	0.0812183	E	3.50595	98.28
sg_99527_PDCD1_ABE	CAGCGGCACCTACCTCTGTG	T119A	PDCD1	ABE	T119A	119	0.14828	-0.001628	-1.4131	-0.00035328	1.4131	0.98913	LOF	0.261905	E	1.97341	96.87
sg_99458_PDCD1_ABE	GGTTCTTAGGTAGGTGGGGT	L24L	PDCD1	ABE	L24L	24	-0.042623	0.004144	-2.0501	0.22746	2.0501	0.990746	LOF	1	T	1.83597	52.53
sg_99472_PDCD1_ABE	AGCAGGGCTGGGGAGAAGGT	L40P	PDCD1	ABE	L40P	40	0.025319	0.26147	-4.3205	0.11654	4.3205	0.996063	LOF	0.698113	S	1.76765	98.32
sg_99526_PDCD1_ABE	ACAGCGGCACCTACCTCTGT	S117G	PDCD1	ABE	S117G	117	-0.061892	-0.20443	-2.4762	0.038619	2.4762	0.991651	LOF	0.0245399	G	2.89384	96.25
sg_115923_PDCD1_ABE	GAGAAGGTGGGGGGGTTCCA	F36S,F36P,F36L	PDCD1	ABE	F36S	36	-0.24912	-0.29795	-2.5763	-0.082403	2.5763	0.99287	LOF	0.591549	E	2.20167	97.52
sg_99478_PDCD1_CBE	GCCCTGCTCGTGGTGACCGA	A39V,A39V,A39A,L40L,L41F,L41F,L41L	PDCD1	CBE	A39V	39	0.07072	-0.10821	-3.3381	-0.073326	3.3381	0.99372	LOF	0.419118	-	2.14107	98.56
sg_99516_PDCD1_CBE	CATGTGGAAGTCACGCCCGT	M107I,D104N	PDCD1	CBE	M107I	107	-0.17215	-0.083215	-3.4997	-0.076563	3.4997	0.99623	LOF	0.342391	E	2.46416	97.73
sg_99595_PDCD1_CBE	CCTGCAGAGAAACACACTTG	G197E,splice_acc_ex004__G197/	PDCD1	CBE	G197E	197	0.05673	0.057703	-3.2799	-0.022486	3.2799	0.995622	LOF	0.858871	H	1.8346	59.84
sg_99482_PDCD1_CBE	CCCTTCGGTCACCACGAGCA	G46G,G46E,G46R,G46E,G46K,G46R,G46E,G46K,G46K,G46R,E45K,V43V,V43I,V43M,V42V	PDCD1	CBE	G46E	46	-0.073383	-0.22307	-3.6354	-0.26515	3.6354	0.993828	LOF	0.340206	T	2.13425	97.24
sg_99483_PDCD1_CBE	CCCCTTCGGTCACCACGAGC	D47N,G46G,G46E,G46R,G46E,G46K,G46R,G46E,G46K,G46K,G46R,E45K,V43V,V43I,V43M	PDCD1	CBE	G46E	46	0.17996	0.10898	-3.714	-0.013009	3.714	0.994556	LOF	0.340206	T	2.13425	97.24
sg_99539_PDCD1_CBE	CGCAGATCAAAGAGAGCCTG	A131V,Q132*,I133I	PDCD1	CBE	A131V	131	-0.035797	-0.30695	-3.3234	-0.030701	3.3234	0.991225	LOF	0.707317	S	1.92439	82.65
sg_99451_PDCD1_CBE	AACTGGGCTGGCGGCCAGGA	L16L,G17G,R19W	PDCD1	CBE	L16L	16	0.054012	-0.026535	-3.2006	-0.15415	3.2006	0.993779	LOF	0.681818	H	1.77754	68.88
sg_99593_PDCD1_CBE	GACGTTACCTCGTGCGGCCC	G197R,R196Q,splice_don_ex003__G197/	PDCD1	CBE	G197R	197	-0.074242	-0.05305	-3.4664	0.042638	3.4664	0.995785	LOF	0.858871	H	1.8346	59.84
sg_99457_PDCD1_CBE	CACCTACCTAAGAACCATCC	D25N,splice_don_ex001__D25/	PDCD1	CBE	D25N	25	-0.089278	0.24895	-3.4953	-0.037982	3.4953	0.994241	LOF	1	-	1.82222	53.49
sg_99448_PDCD1_CBE	GGGCGGTGCTACAACTGGGC	A12V,L14L,Q15*	PDCD1	CBE	A12V	12	-0.10353	-0.10481	-3.6539	0.14821	3.6539	0.994117	LOF	0.555066	H	1.8528	74.17
sg_99568_PDCD1_CBE	AGCCGGCCAGTTCCAAACCC	A162V,A162V,A162A,G163G,Q164*,F165F	PDCD1	CBE	A162V	162	-0.041252	0.21932	-3.1197	0.077251	3.1197	0.995393	LOF	0.647059	-	1.86979	51.31
sg_99453_PDCD1_CBE	GGCCAGGATGGTTCTTAGGT	P20S,P20L,P20L	PDCD1	CBE	P20L	20	-0.086083	0.12571	-3.1203	0.13328	3.1203	0.99542	LOF	0.794355	S	1.84568	58.4
sg_99447_PDCD1_CBE	GTCTGGGCGGTGCTACAACT	V10V,A12V,L14L	PDCD1	CBE	V10V	10	0.13656	0.059224	-2.5553	0.094971	2.5553	0.995097	LOF	0.584507	H	2.07109	74.45
sg_99452_PDCD1_CBE	TGGCGGCCAGGATGGTTCTT	R19W,P20S,P20L,P20L	PDCD1	CBE	P20L	20	0.032506	-0.42311	-2.7075	-0.087092	2.7075	0.981369	LOF	0.794355	S	1.84568	58.4
sg_99596_PDCD1_CBE	CCCTGCAGAGAAACACACTT	G197G,G197E,G197E,splice_acc_ex004__G197/	PDCD1	CBE	G197E	197	-0.011176	-0.039569	-2.3862	0.04014	2.3862	0.995462	LOF	0.858871	H	1.8346	59.84
sg_99489_PDCD1_CBE	CACGAAGCTCTCCGATGTGT	V63V,V63I,V63M,S61N,E60E,E60K,E60K,S59S	PDCD1	CBE	E60K	60	-0.066398	-0.01369	-2.2871	-0.0064691	2.2871	0.996222	LOF	0.361538	S	1.78692	70.25
sg_99597_PDCD1_CBE	TCCCTGCAGAGAAACACACT	G197G,G197E,G197E,splice_acc_ex004__G197/	PDCD1	CBE	G197E	197	0.15152	0.084473	-2.3783	0.009552	2.3783	0.994139	LOF	0.858871	H	1.8346	59.84
sg_99579_PDCD1_CBE	CGCCCACGACACCAACCACC	G175S,G174D,G174N,G174S,V173V,V173I,V173M,V172I,G171D,G171N,G171S	PDCD1	CBE	G175S	175	0.1165	-0.18813	-2.4109	0.25014	2.4109	0.983184	LOF	0.464286	H	1.70979	85.04
sg_99488_PDCD1_CBE	CGATGTGTTGGAGAAGCTGC	S59S	PDCD1	CBE	S59S	59	0.12817	0.20314	-2.3496	-0.16481	2.3496	0.98747	LOF	0.809859	S	1.77683	65.66
sg_99570_PDCD1_CBE	CGGCCAGTTCCAAACCCTGG	A162A,G163G,Q164*,F165F,Q166*	PDCD1	CBE	A162A	162	-0.13683	-0.17686	-3.0623	-0.018945	3.0623	0.994862	LOF	0.647059	-	1.86979	51.31
sg_99594_PDCD1_CBE	TGACGTTACCTCGTGCGGCC	G197R,R196Q,splice_don_ex003__G197/	PDCD1	CBE	G197R	197	-0.2736	0.05681	-2.6938	0.34103	2.6938	0.982635	LOF	0.858871	H	1.8346	59.84
sg_99592_PDCD1_CBE	ATCTGCTCCCGGGCCGCACG	I190I,C191C,S192F,S192F,S192S,R193W	PDCD1	CBE	S192F	192	0.10305	0.0033407	-2.5126	0.031893	2.5126	0.994619	LOF	0.585185	H	1.86917	86.33
sg_99550_PDCD1_CBE	TTCTCTCTGGAAGGGCACAA	R146K,E145E,splice_acc_ex003__E145/	PDCD1	CBE	R146K	146	0.10553	0.054288	-2.9124	-0.037587	2.9124	0.994661	LOF	0.737113	-	1.76923	92.32
sg_99512_PDCD1_CBE	CGTGTCACACAACTGCCCAA	R95C,V96V,T97I,Q98*,L99L	PDCD1	CBE	R95C	95	0.24051	0.061224	-2.1559	0.22896	2.1559	0.992117	LOF	0.0761421	E	2.5292	96.27
sg_99454_PDCD1_CBE	CAGGATGGTTCTTAGGTAGG	P20L,F23F	PDCD1	CBE	P20L	20	-0.11812	-0.15811	-2.8027	0.064377	2.8027	0.993485	LOF	0.794355	S	1.84568	58.4
sg_99449_PDCD1_CBE	CGGTGCTACAACTGGGCTGG	A12V,L14L,Q15*,L16L	PDCD1	CBE	A12V	12	0.29073	0.12353	-2.1086	0.033848	2.1086	0.989779	LOF	0.555066	H	1.8528	74.17
sg_99477_PDCD1_CBE	CGGTCACCACGAGCAGGGCT	E45K,V43V,V43I,V43M,V42V,V42I,V42M	PDCD1	CBE	E45K	45	0.2422	0.069737	-2.7932	0.016438	2.7932	0.992396	LOF	0.28169	E	2.34272	97.29
sg_99523_PDCD1_CBE	GGTGCCGCTGTCATTGCGCC	G118D,G118N,G118S,S117N,D116N	PDCD1	CBE	G118D	118	-0.02017	0.014077	-1.9307	-0.027095	1.9307	0.996103	LOF	0.323077	-	1.9258	97.14
sg_99588_PDCD1_CBE	TCCTGGCCGTCATCTGCTCC	V186V,L187L,A188V,A188V,A188A,V189V	PDCD1	CBE	A188V	188	0.011138	0.042434	-2.4673	0.0097171	2.4673	0.996122	LOF	0.560976	H	2.10856	93.02
sg_99481_PDCD1_CBE	CCTGCTCGTGGTGACCGAAG	A39A,L40L,L41F,L41F,L41L	PDCD1	CBE	L41F	41	0.29433	0.31244	-2.9953	-0.09345	2.9953	0.988687	LOF	0.481707	E	1.9112	98.5
sg_99524_PDCD1_CBE	AGGTGCCGCTGTCATTGCGC	G118D,G118N,G118S,S117N,D116N	PDCD1	CBE	G118D	118	-0.070065	0.085245	-2.1783	-0.049399	2.1783	0.995296	LOF	0.323077	-	1.9258	97.14
sg_99485_PDCD1_CBE	GGAGAAGCTGCAGGTGAAGG	S54N,C53Y	PDCD1	CBE	S54N	54	0.45715	0.21116	-2.7853	0.17479	2.7853	0.990837	LOF	0	E	4.72362	98.16
sg_99479_PDCD1_CBE	TCGGTCACCACGAGCAGGGC	E45K,V43V,V43I,V43M,V42V,V42I,V42M	PDCD1	CBE	E45K	45	-0.13471	-0.098024	-2.4741	-0.030425	2.4741	0.995774	LOF	0.28169	E	2.34272	97.29
sg_99440_PDCD1_CBE	AGGCGCCCTGGCCAGTCGTC	A5V,P6S,P6F,P6S,P6F,P6F,P6S,P6L,P6L,P6L,P6P,P8S,P8L,P8L	PDCD1	CBE	P6S	6	0.20502	0.0088933	-2.3598	0.12553	2.3598	0.992304	LOF	0.641509	-	1.84578	68.52
sg_99456_PDCD1_CBE	GGATGGTTCTTAGGTAGGTG	F23F	PDCD1	CBE	F23F	23	-0.075485	-0.012525	-2.3532	0.095295	2.3532	0.994967	LOF	0.982379	T	1.78958	52.67
sg_99572_PDCD1_CBE	CAGTTCCAAACCCTGGTGGT	Q164*,F165F,Q166*,T167I,T167I,T167T,L168L	PDCD1	CBE	T167I	167	0.23453	-0.28844	-2.4207	0.028203	2.4207	0.976302	LOF	0.727273	H	1.8095	57.73
sg_99474_PDCD1_CBE	CTTCTCCCCAGCCCTGCTCG	T35T,F36F,S37F,S37F,S37S,P38S,P38L,P38L,A39V,A39V,A39A	PDCD1	CBE	S37F	37	0.15528	0.16185	-2.5292	0.1428	2.5292	0.995979	LOF	0.0812183	E	3.50595	98.28
sg_99487_PDCD1_CBE	CTGCAGCTTCTCCAACACAT	T52T,C53C,S54S,F55F,S56F,S56F,S56S	PDCD1	CBE	S56F	56	0.12105	0.10952	-2.0178	-0.11444	2.0178	0.989918	LOF	0.0406091	-	2.20922	94.01
sg_99513_PDCD1_CBE	GTGTCACACAACTGCCCAAC	V96V,T97I,Q98*,L99L	PDCD1	CBE	V96V	96	-0.045144	0.0070259	-1.5425	0.022196	1.5425	0.996061	LOF	0.548387	E	2.16602	95.46
sg_99437_PDCD1_CBE	TGCAGATCCCACAGGCGCCC	Q1*,I2I,P3S,P3L,P3L,Q4*	PDCD1	CBE	P3L	3	0.16461	0.34945	-3.0683	0.045123	3.0683	0.993911	LOF	0.887574	-	1.89068	60.6
sg_99441_PDCD1_CBE	GGCGCCCTGGCCAGTCGTCT	A5V,P6S,P6F,P6S,P6F,P6F,P6S,P6L,P6L,P6L,P6P,P8S,P8L,P8L	PDCD1	CBE	P6S	6	-0.033061	0.084557	-1.8955	-0.20142	1.8955	0.988786	LOF	0.641509	-	1.84578	68.52
sg_99589_PDCD1_CBE	CCTGGCCGTCATCTGCTCCC	V186V,L187L,A188V,A188V,A188A,V189V,I190I	PDCD1	CBE	A188V	188	0.0048044	-0.22039	-2.3731	0.056428	2.3731	0.989013	LOF	0.560976	H	2.10856	93.02
sg_99515_PDCD1_CBE	ATGTGGAAGTCACGCCCGTT	D104N,R103H	PDCD1	CBE	D104N	104	0.064202	-0.033771	-1.6631	0.072817	1.6631	0.993338	LOF	0.471774	S	2.12404	92.96
sg_99446_PDCD1_CBE	CGTCTGGGCGGTGCTACAAC	V9V,V10V,A12V	PDCD1	CBE	V9V	9	-0.071148	0.070108	-1.8381	-0.20794	1.8381	0.988982	LOF	0.698529	H	1.9026	77.46
sg_99547_PDCD1_CBE	GGTGACAGGTGCGGCCTCGG	T144I	PDCD1	CBE	T144I	144	-0.03483	-0.16664	-2.4674	-0.12192	2.4674	0.993742	LOF	0.0633803	E	2.8178	97.9
sg_99491_PDCD1_CBE	CATGAGCCCCAGCAACCAGA	R68R,S70S,P71S,P71F,P71S,P71F,P71F,P71S,P71L,P71L,P71L,P71P,S72S	PDCD1	CBE	P71S	71	-0.0092293	0.043707	-1.3604	-0.040737	1.3604	0.995272	LOF	0.153846	-	1.93613	90.11
sg_99486_PDCD1_CBE	GTTGGAGAAGCTGCAGGTGA	S54N	PDCD1	CBE	S54N	54	0.18445	0.15745	-1.3623	0.059162	1.3623	0.992735	LOF	0	E	4.72362	98.16
sg_99436_PDCD1_CBE	GCCTGTGGGATCTGCATGCC	A5T,Q4Q,Q1Q	PDCD1	CBE	A5T	5	-0.0096793	-0.27257	-1.7381	-0.057583	1.7381	0.98324	LOF	0.969697	-	1.75292	68.4
sg_99522_PDCD1_CBE	AGGGCCCGGCGCAATGACAG	A112V,A112V,A112A,R113W,R114C,R114C,R114R	PDCD1	CBE	A112V	112	-0.065567	-0.009404	-1.653	0.12873	1.653	0.992325	LOF	0.669355	S	1.95335	96.5
sg_99573_PDCD1_CBE	CAACCACCAGGGTTTGGAAC	G171S,V170I,V169V,V169I,V169M,L168L	PDCD1	CBE	G171S	171	0.11857	0.23441	-1.6626	0.03032	1.6626	0.992623	LOF	0.753521	H	1.94598	73.75
sg_99571_PDCD1_CBE	CACCAGGGTTTGGAACTGGC	V169V,V169I,V169M,L168L	PDCD1	CBE	V169V	169	-0.19004	-0.040424	-1.7747	0.037837	1.7747	0.992051	LOF	0.682927	H	1.94424	65.63
sg_99535_PDCD1_CBE	CTCTTTGATCTGCGCCTTGG	E135E,E135K,E135K,Q132Q,A131A	PDCD1	CBE	E135K	135	0.056249	0.027251	-1.5343	-0.10549	1.5343	0.990991	LOF	0.317073	E	2.2488	93.31
sg_99574_PDCD1_CBE	AACCCTGGTGGTTGGTGTCG	T167I,T167I,T167T,L168L	PDCD1	CBE	T167I	167	0.040097	-0.10632	-1.5161	-0.016674	1.5161	0.990794	LOF	0.727273	H	1.8095	57.73
sg_99527_PDCD1_CBE	CAGCGGCACCTACCTCTGTG	D116D,S117S,G118G,T119I,T119I,T119T,Y120Y	PDCD1	CBE	T119I	119	-0.25962	-0.23686	-2.1402	-0.25554	2.1402	0.996142	LOF	0.261905	E	1.97341	96.87
sg_99442_PDCD1_CBE	GCCCTGGCCAGTCGTCTGGG	P6S,P6F,P6S,P6F,P6F,P6S,P6L,P6L,P6L,P6P,P8S,P8L,P8L,V9V	PDCD1	CBE	P6S	6	0.1087	-0.084798	-1.5887	-0.076658	1.5887	0.9869	LOF	0.641509	-	1.84578	68.52
sg_99455_PDCD1_CBE	AGGATGGTTCTTAGGTAGGT	F23F	PDCD1	CBE	F23F	23	0.07139	0.48795	-1.673	-0.15014	1.673	0.959461	LOF	0.982379	T	1.78958	52.67
sg_99521_PDCD1_CBE	GGGCCCTGACCACGCTCATG	A112T,R111R,R111K,R111K,V110I,V109V,V109I,V109M	PDCD1	CBE	R111K	111	0.18577	0.211	-1.2916	-0.17047	1.2916	0.964421	LOF	0.288732	S	2.48999	97.17
sg_99480_PDCD1_CBE	CCCTGCTCGTGGTGACCGAA	A39V,A39V,A39A,L40L,L41F,L41F,L41L	PDCD1	CBE	A39V	39	0.081981	-0.070866	-2.7932	0.24582	2.7932	0.991251	LOF	0.419118	-	2.14107	98.56
sg_99463_PDCD1_CBE	TGTCTGGGGAGTCTGAGAGA	D28N,splice_acc_ex002__D25/	PDCD1	CBE	D28N	28	0.079398	0.012433	-2.1276	0.11383	2.1276	0.994753	LOF	0.977941	S	1.88812	58.54
sg_99551_PDCD1_CBE	TTCTGCCCTTCTCTCTGGAA	E149K,A148T,R147R,R147K,R147K,R146K,E145E	PDCD1	CBE	R147K	147	0.10745	0.021775	-1.4635	0.04038	1.4635	0.993609	LOF	0.645161	-	1.88338	86.73
sg_99578_PDCD1_CBE	GCCCACGACACCAACCACCA	G174D,G174N,G174S,V173V,V173I,V173M,V172I,G171D,G171N,G171S	PDCD1	CBE	G174D	174	-0.042769	-0.28372	-1.682	-0.13826	1.682	0.984611	LOF	0.535211	H	2.05557	84.15
sg_99511_PDCD1_CBE	GCAGTTGTGTGACACGGAAG	L99L,V96I	PDCD1	CBE	L99L	99	-0.067886	-0.07586	-1.3682	0.046054	1.3682	0.992765	LOF	0.444444	E	1.81162	95.5
sg_99635_PDCD1_CBE	GCCACCATTGTCTTTCCTAG	A248V,A248V,A248A,T249I,T249I,T249T,V251V	PDCD1	CBE	A248V	248	-0.018902	-0.11846	-1.2422	0.020477	1.2422	0.989945	LOF	0.864865	-	1.81087	76.8
sg_99606_PDCD1_CBE	CCTCCTTCTTTGAGGAGAAA	D211N,E210E,E210K,E210K,K209K,splice_acc_ex005__K209/	PDCD1	CBE	E210K	210	0.14101	0.058357	-1.3032	-0.049086	1.3032	0.987783	LOF	0.931707	-	1.87071	37.07
sg_99517_PDCD1_CBE	GCGTGACTTCCACATGAGCG	R103C,D104D,F105F,H106Y,H106Y,H106H	PDCD1	CBE	H106Y	106	0.097962	0.13402	-1.2433	0.025872	1.2433	0.993968	LOF	0	E	4.24254	97.3
sg_99544_PDCD1_CBE	CGGGCAGAGCTCAGGGTGAC	R138W,A139V,L141F,L141F,L141L	PDCD1	CBE	L141F	141	0.28753	-0.027099	-1.3176	0.066418	1.3176	0.974822	LOF	0.360825	E	2.24962	98.12
sg_99525_PDCD1_CBE	GACAGCGGCACCTACCTCTG	D116D,S117S,G118G,T119I,T119I,T119T	PDCD1	CBE	T119I	119	0.09905	0.059732	-1.1447	0.049576	1.1447	0.994606	LOF	0.261905	E	1.97341	96.87
sg_99560_PDCD1_CBE	AGCCCCTCACCCAGGCCAGC	S156S,P157S,P157F,P157S,P157F,P157F,P157S,P157L,P157L,P157L,P157P,S158L,P159S,P159F,P159S,P159F,P159F,P159S,P159L,P159L,P159L,P159P	PDCD1	CBE	P157S	157	-0.020702	-0.15309	-1.2186	0.08075	1.2186	0.981626	LOF	0.792308	-	1.8357	49.67
sg_99518_PDCD1_CBE	ACTTCCACATGAGCGTGGTC	D104D,F105F,H106Y,H106Y,H106H	PDCD1	CBE	H106Y	106	0.033472	0.27777	-1.3541	-0.22257	1.3541	0.957537	LOF	0	E	4.24254	97.3
sg_99528_PDCD1_CBE	GGAGATGGCCCCACAGAGGT	A124T,G123G,G123E,G123R,G123E,G123K,G123R,G123E,G123K,G123K,G123R	PDCD1	CBE	G123E	123	-0.030514	0.056755	-1.7098	0.14955	1.7098	0.993847	LOF	0	E	5.91033	97.66
sg_99492_PDCD1_CBE	TCTGGTTGCTGGGGCTCATG	Q74Q,S72N	PDCD1	CBE	Q74Q	74	-0.0739	-0.038389	-1.1932	0.0080213	1.1932	0.995145	LOF	0.726115	S	1.81256	87.32
sg_99612_PDCD1_CBE	AGCCGTGCCTGTGTTCTCTG	A214V,A214V,A214A,P216S,P216F,P216L	PDCD1	CBE	A214V	214	0.16497	0.29838	-1.0789	0.22084	1.0789	0.994511	LOF	0.861538	-	1.73949	41.41
sg_99519_PDCD1_CBE	CTTCCACATGAGCGTGGTCA	D104D,F105F,H106Y,H106Y,H106H,S108S	PDCD1	CBE	H106Y	106	0.048358	-0.14034	-1.1509	-0.066653	1.1509	0.982659	LOF	0	E	4.24254	97.3
sg_99533_PDCD1_CBE	GATCTGCGCCTTGGGGGCCA	Q132Q,A131A,A131T,A131T,K130K	PDCD1	CBE	A131T	131	-0.26846	-0.11728	-1.2754	0.019767	1.2754	0.979167	LOF	0.707317	S	1.92439	82.65
sg_99543_PDCD1_CBE	TCACCCTGAGCTCTGCCCGC	V143V,V143I,V143M,R142R,R142K,R142K,E140E,E140K,E140K	PDCD1	CBE	R142K	142	0.24431	0.14329	-1.3701	0.19413	1.3701	0.993293	LOF	0	E	3.86177	98.46
sg_99450_PDCD1_CBE	CTACAACTGGGCTGGCGGCC	L14L,Q15*,L16L,G17G	PDCD1	CBE	L14L	14	-0.04821	-0.2092	-1.0944	0.071524	1.0944	0.969844	LOF	0.683099	H	1.95202	76.01
sg_99591_PDCD1_CBE	TGCGGCCCGGGAGCAGATGA	A195T,A194T,R193R,R193Q,R193Q	PDCD1	CBE	R193Q	193	0.31589	0.23752	-1.2954	0.027315	1.2954	0.981178	LOF	0.330769	H	1.82755	82.08
sg_99542_PDCD1_CBE	GAGCCTGCGGGCAGAGCTCA	S136S,L137L,R138W,A139V	PDCD1	CBE	S136S	136	-0.092458	0.051041	-1.0527	0.16543	1.0527	0.981216	LOF	0.453608	E	1.77148	96.43
sg_99576_PDCD1_CBE	ACCCTGGTGGTTGGTGTCGT	T167I,T167I,T167T,L168L	PDCD1	CBE	T167I	167	-0.14156	-0.028167	-1.0624	-0.020832	1.0624	0.992457	LOF	0.727273	H	1.8095	57.73
sg_99552_PDCD1_CBE	CTTCTGCCCTTCTCTCTGGA	V150M,E149K,A148T,R147R,R147K,R147K,R146K	PDCD1	CBE	R147K	147	0.2054	0.49288	-1.0285	0.15934	1.0285	0.975487	LOF	0.645161	-	1.88338	86.73
sg_99607_PDCD1_CBE	TCCTCCTTCTTTGAGGAGAA	D211N,E210E,E210K,E210K,K209K,splice_acc_ex005__K209/	PDCD1	CBE	E210K	210	0.19357	0.23112	-1.2217	0.024472	1.2217	0.987516	LOF	0.931707	-	1.87071	37.07
sg_99505_PDCD1_CBE	GGACCGCAGCCAGCCCGGCC	D84D,R85C,R85C,R85R,S86S,Q87*	PDCD1	CBE	R85C	85	0.03346	0.031953	-1.3886	-0.20345	1.3886	0.981822	LOF	0.263804	-	1.78023	84.87
sg_99625_PDCD1_CBE	TCAGGGACACAGGGCACGGG	E243K,V241I,C240Y	PDCD1	CBE	E243K	243	0.26442	-0.018914	-1.101	0.46923	1.101	0.951192	LOF	0.860294	-	1.93857	62.24
sg_99464_PDCD1_CBE	CAGACTCCCCAGACAGGCCC	D25D,S26F,S26F,S26S,P27S,P27L,P27L	PDCD1	CBE	S26F	26	-0.066855	-0.41948	-1.1428	0.30794	1.1428	0.869377	LOF	0.883436	-	1.69951	56.01
sg_99609_PDCD1_CBE	AGAACACAGGCACGGCTGAG	V217V,V217I,V217M,V215V,V215I,V215M	PDCD1	CBE	V217V	217	0.073577	-0.11177	-1.1367	-0.17432	1.1367	0.973082	LOF	0.794118	-	1.83389	55.41
sg_99526_PDCD1_CBE	ACAGCGGCACCTACCTCTGT	D116D,S117S,G118G,T119I,T119I,T119T	PDCD1	CBE	T119I	119	0.015578	-0.16252	-1.1354	0.15184	1.1354	0.969101	LOF	0.261905	E	1.97341	96.87
sg_99530_PDCD1_CBE	CCAGGGAGATGGCCCCACAG	A128T,L127L,A124T	PDCD1	CBE	A128T	128	0.42982	0.13781	-1.1802	-0.26566	1.1802	0.904079	LOF	0.609756	-	2.07739	85.88
sg_113990_PDE4D_ABE	TATGTAATTAAAGTATCTAC	I444I,I444T,I444T	PDE4D	ABE	I444T	444	-0.30741	-0.11479	-1.7578	-0.24211	1.7578		NA	0	H	6.23164	97.63
sg_39248_PDE4D_CBE	CCGGGCGGCGGCGGGGGCGG	G88E,G88K,G88R,P86P,P85P,P84P	PDE4D	CBE	G88E	88	0.1411	0.21779	0.46533	1.2335	1.2335		NA	1	-	1.92029	52.49
sg_39330_PDE4D_CBE	TCTCTCCAAAGTCTATGTCC	L200L,S201F,P202S,P202L,P202L,S204F	PDE4D	CBE	P202L	202	0.7625	1.4241	-0.91498	1.2207	1.4241		NA	0.9	-	1.73968	34.9
sg_39186_PDE4D_CBE	TCTCCGCTGCCCGCCCGGGC	E15K,G14E,G14K,G14R,S13N,G12D,G12N,G12S,A11A	PDE4D	CBE	E15K	15	0.10738	0.96608	-0.91498	1.3943	1.3943		NA	0.952381	-	1.7096	37.87
sg_39240_PDE4D_CBE	CGGCGGGGGCGGCGGCAGGG	P85P,P84P,P82P,P81P	PDE4D	CBE	P85P	85	-1.033	-0.10766	-0.1393	1.6047	1.6047		NA	0.867647	-	1.86268	56.28
sg_39216_PDE4D_CBE	GGCGAGGGTGGCGGCGGCGG	S63S,P60P	PDE4D	CBE	S63S	63	-0.52733	0.64308	0.11146	1.2437	1.2437		NA	0.933824	-	1.90251	59.28
sg_36912_PHB2_ABE	CATCTGTAGGTCTGAGATTG	L98P	PHB2	ABE	L98P	98	-1.1838	-0.4379	-1.2765	-0.071665	1.2765	0.85168	LOF	0.355828	T	1.90027	93.61
sg_36960_PHB2_ABE	GCTAAAGCTCAGCTCTGTGA	F188F,F188S,F188L,F188S,F188P,F188L,F188S,F188P,F188P,F188L	PHB2	ABE	F188S	188	-0.6099	-0.84905	-1.0907	0.092428	1.0907	0.771374	LOF	0.446154	E	1.82717	92.72
sg_36868_PHB2_ABE	TTCCACTGTGGGGAGATGGG	V42A,splice_acc_ex002__V42/	PHB2	ABE	V42A	42	-1.6123	-0.72652	-1.6769	-0.32849	1.6769	0.850602	LOF	0.633803	E	1.94286	89.29
sg_36869_PHB2_ABE	GCCTTCCACTGTGGGGAGAT	V42A,splice_acc_ex002__V42/	PHB2	ABE	V42A	42	-1.0571	-0.92637	-1.2896	-0.072001	1.2896	0.884446	LOF	0.633803	E	1.94286	89.29
sg_36913_PHB2_ABE	GGGAGATATTCACCATCTGT	S104P,I103T,N102N	PHB2	ABE	S104P	104	-1.6545	-0.72082	-1.4762	-0.21961	1.6545	0.878354	LOF	0.00591716	E	3.52245	94.45
sg_36921_PHB2_ABE	CCTAGGCGCTGGTACATGCT	L123P	PHB2	ABE	L123P	123	-1.1334	-0.84049	-1.1617	0.057065	1.1617	0.914281	LOF	0.552419	H	1.84134	89.77
sg_37003_PHB2_ABE	TCTGTGATGTGGCGATCTAC	S266P	PHB2	ABE	S266P	266	-1.3164	-0.75511	-0.99629	-0.71661	1.3164	0.724079	LOF	0.859155	H	1.79121	86.47
sg_36860_PHB2_ABE	GGCCCCCAGCAACAGCTTCA	L26P	PHB2	ABE	L26P	26	-1.0243	-0.63677	-0.80328	-0.19926	1.0243	0.906204	LOF	0.756098	H	1.88265	86.7
sg_37002_PHB2_ABE	CTGTGATGTGGCGATCTACA	S266P	PHB2	ABE	S266P	266	-1.0894	-0.72466	-0.9657	-0.39383	1.0894	0.907719	LOF	0.859155	H	1.79121	86.47
sg_36858_PHB2_ABE	GGCCCTGAAGCTGTTGCTGG	K23E	PHB2	ABE	K23E	23	-1.0544	-0.49026	-0.67669	-0.3841	1.0544	0.74675	LOF	0.579268	H	2.1698	82.65
sg_36885_PHB2_ABE	TTACCTGAAGTGAAGGCCCT	F69S,splice_don_ex002__R70/	PHB2	ABE	F69S	69	-1.2812	-0.63933	-0.87379	-0.29428	1.2812	0.848747	LOF	0.217391	E	2.33292	88.03
sg_72139_PIK3C3_ABE	GACACTTACGTTAAAAGCTG	T723A,Y724C	PIK3C3	ABE	T723A	723	0.17929	0.29177	0.12712	1.0809	1.0809	0.985723	LOF	0.343558	H	1.99036	96.61
sg_72114_PIK3C3_ABE	TCTCCATGCTTAAATATAAC	H636H	PIK3C3	ABE	H636H	636	-0.95357	-1.8392	-1.2267	-0.90742	1.8392	0.350943	SOF	0.146341	E	3.83282	95.96
sg_115060_PIK3C3_ABE	GAAGGTAACCCTTAAATGTG	K529R	PIK3C3	ABE	K529R	529	0.13018	0.42133	0.11512	1.0168	1.0168	0.971269	LOF	0.554878	H	2.16865	91.64
sg_72143_PIK3C3_ABE	ATATACTTGGAGTTGGAGAC	I737V,I737V,I737M	PIK3C3	ABE	I737V	737	-0.95357	-1.0224	-0.9372	-0.90742	1.0224	0.544887	LOF	0.0135135	H	2.46019	94.74
sg_115056_PIK3C3_ABE	TAGATAGGTATGGATATCCA	D440G,S441G	PIK3C3	ABE	D440G	440	0.13243	0.45034	-0.10887	1.5281	1.5281	0.958901	LOF	0.810651	-	1.85452	33.44
sg_115042_PIK3C3_ABE	CTTTCAGAGGAAGCTTGGAA	I22M,splice_acc_ex001_I22/	PIK3C3	ABE	I22M	22	-0.24828	0.49289	-0.08368	1.3106	1.3106	0.947889	LOF	0.146341	E	3.9708	95.69
sg_72181_PIK3C3_CBE	ACAGATTCACAAGTTTGCCC	Q876*,H878Y,H878Y,H878H	PIK3C3	CBE	H878Y	878	-0.059354	0.41091	0.43849	1.0563	1.0563	0.923823	LOF	0.633136	H	1.97446	64.86
sg_23380_PIK3CD_ABE	GGGCAGTCCTGCAGAAGGAC	C415R	PIK3CD	ABE	C415R	415	-0.73104	1.9539	3.378	2.7294	3.378	-0.701557	GOF	0.515337	E	1.71135	87.1	Cys416Arg
sg_23515_PIK3CD_ABE	GTATGAGCACGAGAAGGACC	Y582C,E583G	PIK3CD	ABE	Y582C	582	-0.39051	1.5865	2.776	2.3388	2.776	-0.68815	GOF	0.00609756	T	4.0127	96.79
sg_23379_PIK3CD_ABE	GGCAGTCCTGCAGAAGGACA	C415R	PIK3CD	ABE	C415R	415	-0.58199	1.8957	3.1346	2.524	3.1346	-0.705804	GOF	0.515337	E	1.71135	87.1	Cys416Arg
sg_23514_PIK3CD_ABE	GGAGCTGTATGAGCACGAGA	E580G	PIK3CD	ABE	E580G	580	-0.038493	1.2676	2.1786	1.4811	2.1786	-0.782061	GOF	0	H	3.73691	96.71
sg_23516_PIK3CD_ABE	AGCACGAGAAGGACCTGGTG	H584R,E585G	PIK3CD	ABE	H584R	584	0.29574	1.5515	1.6258	1.7043	1.7043	-0.578152	GOF	0.110429	S	1.90961	92.94
sg_23381_PIK3CD_ABE	CAATGGGGCAGTCCTGCAGA	I417T	PIK3CD	ABE	I417T	417	-0.062908	0.84802	1.3375	1.402	1.402	-0.581748	GOF	0.110294	E	2.28893	91.93	Cys416Arg
sg_23335_PIK3CD_ABE	GAACGCCGACGAGCGGATGA	N333S	PIK3CD	ABE	N333S	333	0.16468	1.1066	1.1023	1.144	1.144	-0.57996	GOF	0.0492958	-	2.52969	93.71	Asn334Lys
sg_23397_PIK3CD_ABE	GGACGGAGGGCCACATGTAG	V444A,S443P	PIK3CD	ABE	V444A	444	0.25538	1.0817	1.1237	1.2244	1.2244	-0.54921	GOF	0.2	-	1.95643	89.96
sg_23517_PIK3CD_ABE	AGGACCTGGTGTGGAAGCTG	D587G	PIK3CD	ABE	D587G	587	0.29177	1.0135	1.2085	1.066	1.2085	-0.699417	GOF	0.0964467	-	2.17361	95.76
sg_23815_PIK3CD_ABE	GCCCCGGAACCTGCAGGTAG	F1014S	PIK3CD	ABE	F1014S	1014	-0.79818	-1.092	-1.5307	-0.94167	1.5307	0.889126	LOF	0.266304	H	2.14309	92.31
sg_23656_PIK3CD_ABE	GTGGGGACTGCAGGTGGGAG	S791P	PIK3CD	ABE	S791P	791	-0.80106	-1.2363	-1.8666	-1.0406	1.8666	0.889759	LOF	0.0487805	H	2.45747	97.41
sg_23545_PIK3CD_ABE	GCACAGCAGGTAGAGCATCT	C627R,L626P,L625P	PIK3CD	ABE	C627R	627	-0.89422	-1.0618	-1.4389	-1.2561	1.4389	0.734694	LOF	0.0962963	-	2.39753	94.58
sg_23646_PIK3CD_ABE	GTGCATCAGCTCCTTGGTCT	M773T,L772P	PIK3CD	ABE	M773T	773	-0.92303	-1.1859	-1.4782	-0.99951	1.4782	0.888273	LOF	0.353846	E	1.88025	86.44
sg_23769_PIK3CD_ABE	ACAATAGCCAGCACAGGAGA	C941R,Y940Y,Y940H,Y940H	PIK3CD	ABE	Y940H	940	-0.88812	-1.0088	-2.0046	-1.2133	2.0046	0.801557	LOF	0.0706522	H	2.20379	88.29
sg_23419_PIK3CD_ABE	CTCGGGCAGGCAGATGAGCA	L474P	PIK3CD	ABE	L474P	474	-0.64178	-1.1519	-2.1437	-0.8424	2.1437	0.880411	LOF	0.222222	E	2.21148	98.55
sg_23386_PIK3CD_ABE	CATGAGGTTGGCCCAGGCAA	L422P	PIK3CD	ABE	L422P	422	-0.90835	-0.97968	-2.1828	-1.1899	2.1828	0.793852	LOF	0.044586	E	2.97481	97.65
sg_23647_PIK3CD_ABE	AGTGCATCAGCTCCTTGGTC	M773T	PIK3CD	ABE	M773T	773	-0.99679	-1.0235	-1.8362	-1.1685	1.8362	0.786601	LOF	0.353846	E	1.88025	86.44
sg_23359_PIK3CD_ABE	TCCAGCCGCTGCTTCCACAC	L374P	PIK3CD	ABE	L374P	374	-0.69859	-0.97486	-1.9759	-1.0817	1.9759	0.840083	LOF	0.524194	E	1.87039	97.84
sg_23576_PIK3CD_ABE	GCACCAGCTGCAGCAGGTAC	V674A,L673P	PIK3CD	ABE	V674A	674	-0.68616	-1.0416	-1.5821	-1.0377	1.5821	0.868059	LOF	0.0357143	H	2.10656	92.33
sg_23771_PIK3CD_ABE	CACAATAGCCAGCACAGGAG	C941R,Y940Y,Y940H,Y940H	PIK3CD	ABE	Y940H	940	-1.2598	-1.4965	-1.9264	-1.101	1.9264	0.818247	LOF	0.0706522	H	2.20379	88.29
sg_23285_PIK3CD_ABE	GAATGGACCATGGTCAGGTG	H277H,V276A	PIK3CD	ABE	H277H	277	-0.59512	-0.77148	-1.2407	-0.58581	1.2407	0.857375	LOF	0.00704225	E	2.54253	95.61
sg_23147_PIK3CD_ABE	GCAGGTGAACACATAGGCCT	C71R,F69S	PIK3CD	ABE	C71R	71	-0.60183	-0.82603	-1.4633	-0.70794	1.4633	0.866472	LOF	0.0211268	E	2.18859	94.92
sg_23122_PIK3CD_ABE	GAAGTTCAGGTAGACCCCTG	F33L,L31P	PIK3CD	ABE	F33L	33	-0.57698	-0.9351	-1.4475	-0.92637	1.4475	0.868506	LOF	0.496815	E	1.81175	94.65
sg_23805_PIK3CD_ABE	GGATGAATGGGACACGCTCG	I991T,F990S,F990P,F990L	PIK3CD	ABE	I991T	991	-0.99164	-0.83558	-1.8127	-1.1701	1.8127	0.686431	LOF	0.311111	S	2.27116	68.53
sg_23564_PIK3CD_ABE	CCGCAGCGACTTGATGGCGA	L658P	PIK3CD	ABE	L658P	658	-0.93871	-1.3345	-1.7744	-1.3285	1.7744	0.859998	LOF	0.477941	T	2.06443	93.4
sg_23725_PIK3CD_ABE	CTATGGCTGCCTCCCCACCG	Y871C	PIK3CD	ABE	Y871C	871	-0.72953	-0.97178	-1.5539	-1.0669	1.5539	0.838587	LOF	0.00943396	H	2.5898	92.9
sg_23554_PIK3CD_ABE	CAGCTCCAGGGCGCTCAGGA	L638P	PIK3CD	ABE	L638P	638	-0.8614	-1.4679	-2.0081	-0.99147	2.0081	0.882672	LOF	0.0426829	H	2.64309	96.15
sg_23723_PIK3CD_ABE	CCTATGGCTGCCTCCCCACC	Y871C	PIK3CD	ABE	Y871C	871	-0.63829	-1.0279	-1.7659	-1.0853	1.7659	0.856218	LOF	0.00943396	H	2.5898	92.9
sg_23783_PIK3CD_ABE	GAGAGAGTGGGCAGGTACAG	E961G,S962G	PIK3CD	ABE	E961G	961	-0.8066	-0.9045	-1.8883	-0.97156	1.8883	0.815934	LOF	0.154639	H	2.11105	97.53
sg_23700_PIK3CD_ABE	GGGTCAGCATGTCCTGCCGG	L847P	PIK3CD	ABE	L847P	847	-0.95585	-0.9263	-1.7639	-1.1023	1.7639	0.761531	LOF	0.535211	H	1.91495	58.05
sg_23837_PIK3CD_ABE	TGGAGCAGCTGAGCTCAGGC	S1050P,C1049R	PIK3CD	ABE	S1050P	1050	0.2908	0.89676	1.0009	0.76976	1.0009	-0.766022	GOF				87.6873
sg_23703_PIK3CD_ABE	CATGAGCTGGATCATCTGCA	L854P	PIK3CD	ABE	L854P	854	-0.75783	-1.5604	-1.7738	-1.0143	1.7738	0.846202	LOF	0	H	3.08651	86.07
sg_23363_PIK3CD_ABE	CGTACAGCGCAAAGCAGAGA	Y394H,L393P	PIK3CD	ABE	Y394H	394	-0.76101	-1.3891	-1.6796	-1.1813	1.6796	0.857947	LOF	0.00609756	E	5.5114	97.12
sg_23622_PIK3CD_ABE	TCATCAGCACCTTCATGTGG	M741T,L740P	PIK3CD	ABE	M741T	741	-0.80427	-1.0738	-1.8466	-1.0148	1.8466	0.864677	LOF	0.0121951	E	3.72748	93.01
sg_23331_PIK3CD_ABE	TGGATGAGCTCGATGCGGAA	I327T,L326P	PIK3CD	ABE	I327T	327	-1.0296	-1.084	-1.6884	-1.4035	1.6884	0.694128	LOF	0	E	4.27198	98.45
sg_23156_PIK3CD_ABE	AGGCGCAGGACGGGCAGGAA	L98P	PIK3CD	ABE	L98P	98	-0.8409	-1.0689	-1.5539	-1.0312	1.5539	0.873633	LOF	0.288732	E	2.06316	94.62
sg_113511_PIK3CD_ABE	GTTGAGTTGGATGTTGGCGA	L897P	PIK3CD	ABE	L897P	897	-1.0682	-0.94568	-1.7279	-1.5398	1.7279	0.516826	LOF	0.104294	T	2.12686	86.15
sg_23775_PIK3CD_ABE	GCCACATATGTGCTGGGCAT	T944A,T944A,T944T,Y945C	PIK3CD	ABE	T944A	944	-0.63236	-1.0562	-1.8508	-1.016	1.8508	0.873391	LOF	0.252525	T	1.97899	85.64
sg_23634_PIK3CD_ABE	GCTCAGTGCTTCCCCCTGGT	L747P	PIK3CD	ABE	L747P	747	-1.0074	-1.5026	-1.9625	-1.1884	1.9625	0.89083	LOF	0.561856	G	1.81091	95.49
sg_23861_PIK3CD_ABE	GTGGGCCAGCCAGTTCACTT	L1092P	PIK3CD	ABE	L1092P	1092	-0.81543	-0.92789	-1.6719	-1.3418	1.6719	0.692925	LOF				87.6873
sg_23635_PIK3CD_ABE	TGCTCAGTGCTTCCCCCTGG	L747P	PIK3CD	ABE	L747P	747	-0.88362	-1.532	-1.7977	-1.25	1.7977	0.862197	LOF	0.561856	G	1.81091	95.49
sg_23360_PIK3CD_ABE	CTCCAGCCGCTGCTTCCACA	L374P	PIK3CD	ABE	L374P	374	-0.93981	-1.115	-1.6527	-1.292	1.6527	0.792977	LOF	0.524194	E	1.87039	97.84
sg_23327_PIK3CD_ABE	GATGCGGAACGGCTGCTCCA	F322S	PIK3CD	ABE	F322S	322	-0.85416	-1.1322	-1.5244	-0.99693	1.5244	0.890382	LOF	0.433824	E	2.06367	96.86
sg_23487_PIK3CD_ABE	TGTTGCAGATCTTGGAGCTG	Q548R	PIK3CD	ABE	Q548R	548	-0.70458	-1.0729	-1.5507	-1.0974	1.5507	0.855329	LOF	0.278226	H	1.97724	92.28
sg_23609_PIK3CD_ABE	CCGAAGCGCAGGGCCACCGA	F722S,F722P,F722L	PIK3CD	ABE	F722S	722	-0.84702	-0.92673	-1.5334	-0.80694	1.5334	0.822148	LOF	0.71134	H	1.76142	87.45
sg_23616_PIK3CD_ABE	TGCAGTAGGCCTCCAGGATG	C730R,Y729H	PIK3CD	ABE	C730R	730	-0.91931	-0.7468	-1.5055	-0.65374	1.5055	0.681181	LOF	0.641304	S	1.93787	93.28
sg_23658_PIK3CD_ABE	GGTCGAGTGGGGACTGCAGG	L793P	PIK3CD	ABE	L793P	793	-0.74898	-0.87843	-1.271	-0.93631	1.271	0.837693	LOF	0	H	4.48802	97.57
sg_23848_PIK3CD_ABE	TGCAGGACTCCCTGGCACTG	D1058G,splice_acc_ex021_D1058/	PIK3CD	ABE	D1058G	1058	-0.75138	-1.602	-1.6928	-1.3038	1.6928	0.780717	LOF				87.6873
sg_23350_PIK3CD_ABE	TGCACAGCATCTCGTTGCCG	C354R,L353P	PIK3CD	ABE	C354R	354	-0.92	-1.052	-1.5676	-1.0278	1.5676	0.851939	LOF	0.0243902	S	2.95259	98.29
sg_23384_PIK3CD_ABE	TGAGGTTGGCCCAGGCAATG	L422P	PIK3CD	ABE	L422P	422	-1.1104	-0.95464	-1.5346	-1.0262	1.5346	0.664662	LOF	0.044586	E	2.97481	97.65
sg_23778_PIK3CD_ABE	AACATCATGATCCGAGAGAG	I957V,M958V	PIK3CD	ABE	I957V	957	-0.47251	-0.80749	-1.5709	-0.79798	1.5709	0.866505	LOF	0.201613	H	2.21421	94.73
sg_23546_PIK3CD_ABE	AGCACAGCAGGTAGAGCATC	C627R,L626P	PIK3CD	ABE	C627R	627	-0.83497	-0.94845	-1.5096	-1.018	1.5096	0.828632	LOF	0.0962963	-	2.39753	94.58
sg_23266_PIK3CD_ABE	ACCTGCAGCGTGTAGTCTTC	L240P	PIK3CD	ABE	L240P	240	-0.71976	-1.0087	-1.605	-1.1956	1.605	0.802154	LOF	0	E	3.10737	96.4
sg_23786_PIK3CD_ABE	GCAGGTACAGGGGCTGGTGC	Q964R	PIK3CD	ABE	Q964R	964	-0.98023	-0.77741	-1.7405	-0.58938	1.7405	0.682721	LOF	0	H	5.46081	98.3
sg_23676_PIK3CD_ABE	GATCCACAGGGGCTTCATCT	W818R,L817P	PIK3CD	ABE	W818R	818	-0.61565	-1.1543	-1.6839	-0.98993	1.6839	0.886632	LOF	0.0633803	E	2.24308	96.6
sg_23543_PIK3CD_ABE	ACAGCAGGTAGAGCATCTGG	L626P,L625P	PIK3CD	ABE	L626P	626	-0.82415	-1.1549	-1.6981	-1.0641	1.6981	0.883629	LOF	0.288344	S	1.95662	93.77
sg_113503_PIK3CD_ABE	GATGGAGGAGGAATGGACCA	S280P	PIK3CD	ABE	S280P	280	-0.84617	-1.0804	-1.9237	-1.4674	1.9237	0.746192	LOF	0.484615	H	1.77406	94.96
sg_23134_PIK3CD_ABE	GCAGCTGGAGGGACAGTCAC	L47P	PIK3CD	ABE	L47P	47	-0.79596	-1.3013	-1.6158	-0.97949	1.6158	0.882972	LOF	0.646465	H	1.81449	95.24
sg_23767_PIK3CD_ABE	GGAGAGGGTGAACTCCTCAA	S936P,L935P	PIK3CD	ABE	S936P	936	-0.76281	-0.89011	-1.8242	-1.0901	1.8242	0.802486	LOF	0.612613	H	1.82569	79.62
sg_23595_PIK3CD_ABE	GGAGGTGCCAGAAAAGGAAG	L709P	PIK3CD	ABE	L709P	709	-0.75441	-1.1346	-1.6519	-1.0396	1.6519	0.8851	LOF	0.647059	H	1.9491	94.2
sg_23724_PIK3CD_ABE	GGTGGGGAGGCAGCCATAGG	L874P	PIK3CD	ABE	L874P	874	-0.62732	-1.012	-1.6106	-0.93394	1.6106	0.881547	LOF	0.175258	H	2.80417	93.81
sg_23675_PIK3CD_ABE	ACTCCAAGATGAAGCCCCTG	K813E,K813G,K813R	PIK3CD	ABE	K813E	813	-0.90039	-1.0637	-1.668	-1.5124	1.668	0.628167	LOF	0.0540541	-	1.85826	96.73
sg_23542_PIK3CD_ABE	CAGCAGGTAGAGCATCTGGG	L625P	PIK3CD	ABE	L625P	625	-1.0647	-1.5755	-1.6924	-0.79324	1.6924	0.716715	LOF	0.0731707	S	2.63006	96.59
sg_23173_PIK3CD_ABE	GCAAAGGTAGCTCTGCCGAG	K122E,K122G,K122E,K122G,K122G,K122E,K122R,K122R,K122R,K122K	PIK3CD	ABE	K122E	122	-0.60753	-0.72016	-1.1022	-0.67414	1.1022	0.859129	LOF	0.595238	T	1.92965	87.42	Gly124Asp
sg_23530_PIK3CD_ABE	CACCAAGTGGAACAAGCATG	K612E,K612G,K612R	PIK3CD	ABE	K612E	612	-0.52777	-0.63156	-1.2812	-0.71618	1.2812	0.82109	LOF	0.00609756	H	2.76361	98.49
sg_23621_PIK3CD_ABE	CATCAGCACCTTCATGTGGT	L740P,V739A	PIK3CD	ABE	L740P	740	-0.63198	-0.80503	-1.7064	-1.113	1.7064	0.777608	LOF	0.237805	E	2.17449	91.25
sg_23573_PIK3CD_ABE	GAACAGCTCATCGTCCCTGC	F667L,L666P	PIK3CD	ABE	F667L	667	-0.62468	-0.5427	-1.1038	-0.37813	1.1038	0.702953	LOF	0.0118343	H	4.8941	98.42
sg_23243_PIK3CD_ABE	GGAAGGTGAAGCTCTCCTGT	F204S,F204P,F204L	PIK3CD	ABE	F204S	204	-0.70972	-1.0088	-1.1232	-1.1048	1.1232	0.639467	LOF	0.619718	E	1.81948	94.56
sg_23157_PIK3CD_ABE	CAGGCGCAGGACGGGCAGGA	L98P	PIK3CD	ABE	L98P	98	-0.60653	-1.1496	-1.5422	-0.92483	1.5422	0.885744	LOF	0.288732	E	2.06316	94.62
sg_23553_PIK3CD_ABE	AGCTCCAGGGCGCTCAGGAC	L638P	PIK3CD	ABE	L638P	638	-0.56764	-0.9324	-1.4181	-1.0822	1.4181	0.798658	LOF	0.0426829	H	2.64309	96.15
sg_23746_PIK3CD_ABE	GAGCAGGGCATCCTTGTTGA	L913P	PIK3CD	ABE	L913P	913	-0.35333	-0.59468	-1.4534	-0.75263	1.4534	0.826891	LOF	0.297619	S	1.80402	76.87
sg_23792_PIK3CD_ABE	ATGTGGAACAGCTGAGGGGA	F966S,F966P,F966L	PIK3CD	ABE	F966S	966	-0.60321	-1.0914	-1.6999	-1.0283	1.6999	0.876308	LOF	0.0650888	H	2.91067	97.48
sg_23712_PIK3CD_ABE	CCAGCCCCTCCTGCTTCCAC	L864P	PIK3CD	ABE	L864P	864	-0.60013	-0.76497	-1.377	-0.90007	1.377	0.817906	LOF	0.75	-	1.96327	88.1
sg_23286_PIK3CD_ABE	AGGAGGAATGGACCATGGTC	S279P,S278P,H277H	PIK3CD	ABE	S279P	279	-0.68815	-0.94263	-1.6176	-0.69333	1.6176	0.860036	LOF	0.0923077	H	2.61421	95.45
sg_23502_PIK3CD_ABE	CCCGCAGCTGCAGCTGCTGA	L569P	PIK3CD	ABE	L569P	569	-0.72634	-0.58695	-1.3167	-0.93742	1.3167	0.628423	LOF	0.592593	H	1.80897	94.53
sg_23722_PIK3CD_ABE	CCCTATGGCTGCCTCCCCAC	Y871C	PIK3CD	ABE	Y871C	871	-0.77151	-1.2789	-1.4324	-1.0913	1.4324	0.83746	LOF	0.00943396	H	2.5898	92.9
sg_23802_PIK3CD_ABE	TCTTGAAATTCCCCAGAAAG	F977S,F977P,F977L,N976N	PIK3CD	ABE	F977S	977	-0.48339	-1.0734	-1.2076	-0.88069	1.2076	0.812717	LOF	0	H	5.03672	94.85
sg_23398_PIK3CD_ABE	TACATGTGGCCCTCCGTCCC	M440V	PIK3CD	ABE	M440V	440	-0.68129	-0.78079	-1.618	-0.67588	1.618	0.823335	LOF	0.306306	E	2.39337	97.96
sg_23503_PIK3CD_ABE	TCCCGCAGCTGCAGCTGCTG	L569P	PIK3CD	ABE	L569P	569	-0.68349	-0.94186	-1.4198	-0.92945	1.4198	0.870894	LOF	0.592593	H	1.80897	94.53
sg_23701_PIK3CD_ABE	GCAGGGTCAGCATGTCCTGC	L849P	PIK3CD	ABE	L849P	849	-1.1018	-1.3751	-1.6185	-1.0799	1.6185	0.855038	LOF	0	T	4.41425	57.84
sg_23793_PIK3CD_ABE	AATGTGGAACAGCTGAGGGG	F966S	PIK3CD	ABE	F966S	966	-0.63603	-1.2331	-1.4937	-1.1491	1.4937	0.817608	LOF	0.0650888	H	2.91067	97.48
sg_23555_PIK3CD_ABE	CTAGCAGCTCCAGGGCGCTC	L641P,L640P	PIK3CD	ABE	L641P	641	-0.80882	-1.2368	-1.5563	-1.1227	1.5563	0.875316	LOF	0.0564516	H	2.1072	95.99
sg_23236_PIK3CD_ABE	CAGCGAGGTGAGCCCATGCG	E199G	PIK3CD	ABE	E199G	199	-0.63211	-0.99842	-1.3044	-0.78691	1.3044	0.891112	LOF	0.246154	-	1.73967	85.06
sg_113513_PIK3CD_ABE	GGTGGAGGAAGAGAAGCCCG	L1033P	PIK3CD	ABE	L1033P	1033	-0.88594	-1.3217	-1.7864	-1.2415	1.7864	0.878503	LOF	0.0132159	H	3.50776	71.26
sg_23669_PIK3CD_ABE	CTCACCAGACTTCAGCCAGC	C803R,splice_don_ex015__C803/	PIK3CD	ABE	C803R	803	-0.82257	-0.9603	-1.283	-0.98164	1.283	0.856164	LOF	0.368687	H	2.04539	91.49
sg_23791_PIK3CD_ABE	TGTGGAACAGCTGAGGGGAG	F966S,F966P,F966L	PIK3CD	ABE	F966S	966	-0.58729	-1.8448	-1.5634	-1.2046	1.8448	0.649508	LOF	0.0650888	H	2.91067	97.48
sg_23799_PIK3CD_ABE	GAAAGTGGCCAAAATCAATG	F973S,F973P,F973L	PIK3CD	ABE	F973S	973	-0.44758	-1.1497	-1.2774	-1.3036	1.3036	0.597208	LOF	0.0792683	H	2.8385	95.1
sg_23342_PIK3CD_ABE	CACCAGCTGTAGAAGGTGCC	L340P	PIK3CD	ABE	L340P	340	-0.86661	-0.86237	-1.5223	-0.86673	1.5223	0.788218	LOF	0.37561	E	2.54743	94.66
sg_23847_PIK3CD_ABE	TTGCAGGACTCCCTGGCACT	D1058G,splice_acc_ex021_D1058/	PIK3CD	ABE	D1058G	1058	-0.91392	-0.94851	-1.2414	-0.93945	1.2414	0.82483	LOF				87.6873
sg_23613_PIK3CD_ABE	CCAGGATGAGGCCGAAGCGC	L726P,I725T	PIK3CD	ABE	L726P	726	-0.58729	-0.61022	-1.6271	-0.43296	1.6271	0.789885	LOF	0.525773	H	1.76168	91.58
sg_23706_PIK3CD_ABE	TCCACAGGACGTCCATGAGC	W859R,L858P	PIK3CD	ABE	W859R	859	-0.82815	-0.89484	-1.5046	-0.74533	1.5046	0.81133	LOF	0	H	5.4322	92.51
sg_23417_PIK3CD_ABE	CAGGCAGATGAGCAGGGCAG	C473R,I472T	PIK3CD	ABE	C473R	473	-0.71618	-1.0284	-1.3489	-0.79047	1.3489	0.885449	LOF	0	E	5.3017	98.34
sg_23279_PIK3CD_ABE	ATCTGCAGCTGCCTGCACAG	S263G	PIK3CD	ABE	S263G	263	-0.34698	-0.50479	-1.0513	-0.37659	1.0513	0.854992	LOF	0.0296296	H	2.34912	89.31
sg_23617_PIK3CD_ABE	ATCCTGGAGGCCTACTGCAG	E727G	PIK3CD	ABE	E727G	727	-0.69067	-0.64232	-1.1931	-0.66722	1.1931	0.757098	LOF	0	H	4.11229	93.2
sg_23748_PIK3CD_ABE	GGACTTCAGCCAGTTGAGCA	S919P,L917P	PIK3CD	ABE	S919P	919	-0.83029	-1.3719	-1.5661	-1.2356	1.5661	0.827614	LOF	0.22335	-	2.09428	67.3
sg_23403_PIK3CD_ABE	TCCCAGGTCGGCCCAGGCCC	P445P	PIK3CD	ABE	P445P	445	-0.51481	-1.1343	-1.3462	-1.0484	1.3462	0.79604	LOF	0.838028	-	1.88042	78.22
sg_23697_PIK3CD_ABE	CGGAGGTCTGTGCCACCGGC	L842P	PIK3CD	ABE	L842P	842	-0.37218	-0.67162	-1.3526	-0.89751	1.3526	0.796278	LOF	0.169231	-	1.90161	55.5
sg_23322_PIK3CD_ABE	GACCACAGGGACACAGAGGA	W316R,L315P	PIK3CD	ABE	W316R	316	-0.63957	-0.55371	-1.403	-0.47556	1.403	0.747208	LOF	0	G	4.86796	97.07
sg_23283_PIK3CD_ABE	ATGGACCATGGTCAGGTGAG	V276A,M275T	PIK3CD	ABE	V276A	276	-0.61908	-1.0099	-1.2118	-0.86348	1.2118	0.869039	LOF	0.00531915	E	3.33112	95.63
sg_23240_PIK3CD_ABE	GGTGAAGCTCTCCTGTGGGG	F202S,F202P,F202L	PIK3CD	ABE	F202S	202	-0.58038	-1.0849	-1.437	-0.76511	1.437	0.886221	LOF	0.438462	E	1.85162	90.73
sg_23749_PIK3CD_ABE	TGGACTTCAGCCAGTTGAGC	S919P	PIK3CD	ABE	S919P	919	-0.70359	-0.68722	-1.3936	-0.70483	1.3936	0.782179	LOF	0.22335	-	2.09428	67.3
sg_23624_PIK3CD_ABE	GCTTCATCAGCACCTTCATG	M741T	PIK3CD	ABE	M741T	741	-0.50482	-0.46518	-1.0862	-0.59398	1.0862	0.752343	LOF	0.0121951	E	3.72748	93.01
sg_23159_PIK3CD_ABE	CCACCAGGCGCAGGACGGGC	V101A,L100P	PIK3CD	ABE	V101A	101	-0.83628	-0.7219	-1.3109	-0.91438	1.3109	0.674889	LOF	0.0182927	E	3.74084	95.1
sg_23779_PIK3CD_ABE	ACATCATGATCCGAGAGAGT	I957V,M958V	PIK3CD	ABE	I957V	957	-0.5273	-1.3357	-1.2282	-1.2981	1.3357	0.537426	LOF	0.201613	H	2.21421	94.73
sg_23738_PIK3CD_ABE	AACGGAGTACCACCTCAATG	L887P	PIK3CD	ABE	L887P	887	-0.57955	-0.79115	-1.0729	-0.85644	1.0729	0.81835	LOF	0.045045	H	3.21539	93.13
sg_23640_PIK3CD_ABE	GACCCCCAAGCCCCAGACCA	K766E	PIK3CD	ABE	K766E	766	-0.75225	-1.1238	-1.1753	-1.0828	1.1753	0.719047	LOF	0.886598	-	1.70847	60.92
sg_23148_PIK3CD_ABE	GTTGATGCAGGTGAACACAT	I72T	PIK3CD	ABE	I72T	72	-0.82727	-0.77732	-1.0635	-0.7576	1.0635	0.713638	LOF	0.037037	E	2.30809	94.24
sg_23782_PIK3CD_ABE	CGAGAGAGTGGGCAGGTACA	R960R,E961G,S962G	PIK3CD	ABE	R960R	960	-0.61033	-0.80545	-1.1236	-0.67762	1.1236	0.884626	LOF	0	H	5.44082	97.33
sg_23717_PIK3CD_ABE	GGGGGTCATCCTAGGCAAGG	M868T	PIK3CD	ABE	M868T	868	-0.59565	-0.55996	-1.139	-0.55204	1.139	0.76762	LOF	0.182927	H	2.70154	91.65
sg_23592_PIK3CD_ABE	AAAGGAAGTGGCCGATCTTG	L705P,F704S,F704P,F704L	PIK3CD	ABE	L705P	705	-0.50677	-0.76197	-1.1303	-0.47405	1.1303	0.859619	LOF	0.926829	T	1.89885	88.36
sg_23645_PIK3CD_ABE	TGCATCAGCTCCTTGGTCTG	M773T,L772P	PIK3CD	ABE	M773T	773	-0.89529	-1.096	-2.2191	-0.89622	2.2191	0.835609	LOF	0.353846	E	1.88025	86.44
sg_23653_PIK3CD_ABE	GTGGGAGAGGGCCTCTAGGT	S787P,L786P	PIK3CD	ABE	S787P	787	-0.65766	-0.93046	-1.2544	-0.95645	1.2544	0.84683	LOF	0.0368098	H	2.58588	94.24
sg_23822_PIK3CD_ABE	AAAGGGCCTACACCATCCTG	R1020G	PIK3CD	ABE	R1020G	1020	-0.59527	-0.96991	-1.0474	-0.72014	1.0474	0.835889	LOF	0.484076	H	1.85057	88.72	Glu1021Lys
sg_23721_PIK3CD_ABE	CAGCCATAGGGGGTCATCCT	Y871Y,Y871H,Y871H	PIK3CD	ABE	Y871H	871	-0.49691	-0.46691	-1.0486	-0.6658	1.0486	0.72659	LOF	0.00943396	H	2.5898	92.9
sg_23830_PIK3CD_ABE	GCATCAGGGCAAAGAGGTGG	M1039T,L1038P	PIK3CD	ABE	M1039T	1039	-0.72886	-0.88094	-1.1526	-0.96472	1.1526	0.803369	LOF	0.315385	H	1.73962	57.05
sg_23501_PIK3CD_ABE	CCGCAGCTGCAGCTGCTGAG	L569P	PIK3CD	ABE	L569P	569	-0.55816	-0.75158	-1.122	-0.659	1.122	0.882133	LOF	0.592593	H	1.80897	94.53
sg_23734_PIK3CD_ABE	AATGAGGCCTGTGCGGTCCC	L882P	PIK3CD	ABE	L882P	882	-0.67916	-0.4742	-1.0789	-0.65467	1.0789	0.600885	LOF	0.0045045	H	8.13631	96.68
sg_23126_PIK3CD_ABE	GGTGCTGAGGTTGGCATTGC	L41P	PIK3CD	ABE	L41P	41	-0.54319	-0.65764	-1.0412	-0.96065	1.0412	0.611039	LOF	0.248408	B	2.35709	91.98
sg_23145_PIK3CD_ABE	AGGTGAACACATAGGCCTCG	F69S,F69P,F69L	PIK3CD	ABE	F69S	69	-0.59161	-0.86519	-1.2096	-0.71052	1.2096	0.891614	LOF	0	E	3.97888	94.17
sg_23801_PIK3CD_ABE	TTGATTTTGGCCACTTTCTG	D969G	PIK3CD	ABE	D969G	969	-0.27327	-0.66952	-1.0004	-0.30955	1.0004	0.871392	LOF	0.564516	H	1.89718	94.31
sg_23203_PIK3CD_ABE	CCCAGCCCAGCTGCTGCCGG	W158R	PIK3CD	ABE	W158R	158	-0.28959	-0.79578	-1.0392	-0.47569	1.0392	0.873922	LOF	0.511905	-	2.01365	92.82
sg_23385_PIK3CD_ABE	ATGAGGTTGGCCCAGGCAAT	L422P	PIK3CD	ABE	L422P	422	-0.52284	-0.96551	-1.078	-0.8769	1.078	0.789613	LOF	0.044586	E	2.97481	97.65
sg_23324_PIK3CD_ABE	CAGGGACCACAGGGACACAG	S317P	PIK3CD	ABE	S317P	317	-0.58547	-0.77045	-1.0206	-0.68372	1.0206	0.891095	LOF	0.132159	G	2.59755	95.16
sg_23794_PIK3CD_ABE	ATCAATGTGGAACAGCTGAG	I968I,I968T,I968T	PIK3CD	ABE	I968T	968	-0.57471	-0.53727	-1.1275	-0.81404	1.1275	0.68046	LOF	0.129032	H	2.56863	95.53
sg_23396_PIK3CD_ABE	CATGTAGAGGCAGCGTTCCC	Y439H,L438P	PIK3CD	ABE	Y439H	439	-0.42919	-0.72555	-1.1279	-0.53459	1.1279	0.888765	LOF	0.0365854	E	2.55215	97.62
sg_23287_PIK3CD_ABE	TGGCGAGGATGGAGGAGGAA	L282P	PIK3CD	ABE	L282P	282	-0.79531	-0.77665	-1.1495	-0.83147	1.1495	0.765265	LOF	0	H	4.49494	93.04
sg_23343_PIK3CD_ABE	CCACCAGCTGTAGAAGGTGC	V341A,L340P	PIK3CD	ABE	V341A	341	-0.69113	-1.0289	-1.2332	-0.96007	1.2332	0.855489	LOF	0	E	5.25083	96.25
sg_23682_PIK3CD_ABE	ATGTACAGCAACGAGGAGGC	Y821C,S822G	PIK3CD	ABE	Y821C	821	-0.13565	-0.59378	-1.0068	-0.67602	1.0068	0.807587	LOF	0.58871	T	1.89621	95.04
sg_23704_PIK3CD_ABE	CCATGAGCTGGATCATCTGC	M855T,L854P	PIK3CD	ABE	M855T	855	-0.55443	-1.0518	-1.0582	-1.0368	1.0582	0.622828	LOF	0	H	6.34337	88.25
sg_23229_PIK3CD_ABE	TTGACCAGAAGGGCCCGGTT	V191A,L190P	PIK3CD	ABE	V191A	191	-0.34187	-0.48612	-1.0024	-0.59424	1.0024	0.821314	LOF	0.530488	E	1.93167	93.17
sg_23544_PIK3CD_ABE	CACAGCAGGTAGAGCATCTG	L626P,L625P	PIK3CD	ABE	L626P	626	-0.88191	-0.9956	-1.593	-1.1455	1.593	0.802318	LOF	0.288344	S	1.95662	93.77
sg_23599_PIK3CD_ABE	GGAGCTGGAAGGTGAAGGGA	S711P	PIK3CD	ABE	S711P	711	-0.34214	-0.60721	-1.0061	-0.5312	1.0061	0.885622	LOF	0	H	3.62999	94.14
sg_23655_PIK3CD_ABE	TGGGGACTGCAGGTGGGAGA	S791P	PIK3CD	ABE	S791P	791	-1.0978	-1.5811	-2.0872	-1.4213	2.0872	0.888873	LOF	0.0487805	H	2.45747	97.41
sg_23146_PIK3CD_ABE	CAGGTGAACACATAGGCCTC	F69S,F69P,F69L	PIK3CD	ABE	F69S	69	-0.992	-0.92163	-1.8419	-0.62089	1.8419	0.730547	LOF	0	E	3.97888	94.17
sg_113512_PIK3CD_ABE	ATAATAGTGAGAAATTTGAA	N1007D,N1007G,N1007S,S1008G	PIK3CD	ABE	N1007D	1007	-0.29067	-0.42529	-1.0444	-0.76195	1.0444	0.707119	LOF	0.302817	-	2.18369	89.92
sg_23121_PIK3CD_ABE	AAGTTCAGGTAGACCCCTGT	L31P	PIK3CD	ABE	L31P	31	-0.84773	-1.0946	-1.4868	-1.114	1.4868	0.860027	LOF	0.554054	E	1.846	93.81
sg_23284_PIK3CD_ABE	AATGGACCATGGTCAGGTGA	V276A	PIK3CD	ABE	V276A	276	-0.68368	-0.73407	-1.007	-0.89277	1.007	0.687145	LOF	0.00531915	E	3.33112	95.63
sg_23241_PIK3CD_ABE	GAAGGTGAAGCTCTCCTGTG	F204L,F202S	PIK3CD	ABE	F204L	204	-0.51658	-1.1254	-1.1146	-0.81656	1.1254	0.761292	LOF	0.619718	E	1.81948	94.56
sg_23572_PIK3CD_ABE	AACAGCTCATCGTCCCTGCA	L666P	PIK3CD	ABE	L666P	666	-0.54738	-0.63161	-1.257	-0.50385	1.257	0.822498	LOF	0.0121951	H	2.79298	97.88
sg_23174_PIK3CD_ABE	CAAAGGTAGCTCTGCCGAGT	K122R,K122R,K122K	PIK3CD	ABE	K122R	122	-0.45961	-0.6105	-1.1185	-0.65347	1.1185	0.845292	LOF	0.595238	T	1.92965	87.42	Gly124Asp
sg_23657_PIK3CD_ABE	GTCGAGTGGGGACTGCAGGT	L793P	PIK3CD	ABE	L793P	793	-0.7637	-1.0288	-1.0719	-0.52278	1.0719	0.643403	LOF	0	H	4.48802	97.57
sg_23844_PIK3CD_ABE	TCTCAAGGTATGTGCCGGGC	K1057E,K1057G,K1057R	PIK3CD	ABE	K1057E	1057	0.18904	-1.1221	-2.4787	-0.90742	2.4787	0.875727	LOF				87.6873
sg_23152_PIK3CD_CBE	GCTCTTGCTGCTCCGCTGTC	E80E,E80K,E80K,Q78Q,E77E,E77K,E77K	PIK3CD	CBE	E80K	80	-0.21886	1.0543	1.4914	1.3415	1.4914	-0.664239	GOF	0.217172	E	2.0234	87.88
sg_23367_PIK3CD_CBE	CACCAAGAAGAAGTCCAAGA	S405S,T406I,T406I,T406T	PIK3CD	CBE	T406I	406	0.10126	1.0182	1.2939	1.326	1.326	-0.600017	GOF	0.607692	-	1.73962	43.85
sg_23743_PIK3CD_CBE	AGCCACAGCCGCCTTCAACA	A904V,A904V,A904A,T905I,A906V,A906V,A906A,A907V,A907V,A907A	PIK3CD	CBE	A904V	904	0.082788	1.0122	1.1339	1.3199	1.3199	-0.519951	GOF	0.361538	T	1.80806	91.04
sg_23274_PIK3CD_CBE	CTCACCTGGAACTGGCAGAG	Q259Q,Q257Q,splice_don_ex004__Q259/	PIK3CD	CBE	Q259Q	259	-0.50717	-0.91613	-1.5916	-0.99947	1.5916	0.847142	LOF	0.00507614	B	5.1751	93.98
sg_23218_PIK3CD_CBE	GGCCCCCAGGTTTGAGCCGA	G178G,G178E,G178R,G178E,G178K,G178R,G178E,G178K,G178K,G178R,W177*,W177*,W177*	PIK3CD	CBE	G178E	178	-0.81275	-1.0384	-1.4373	-1.0204	1.4373	0.873279	LOF	0.823789	-	1.78955	40.19
sg_23289_PIK3CD_CBE	CTCCTCCATCCTCGCCATGC	S278S,S279F,S279F,S279S,S280F,S280F,S280S,I281I,L282F,L282F,L282L	PIK3CD	CBE	S279F	279	-0.71561	-0.68739	-1.4293	-0.69405	1.4293	0.776923	LOF	0.0923077	H	2.61421	95.45
sg_23278_PIK3CD_CBE	CAGCTGCAGATGTACTGAGA	C264Y,S263N,C262Y	PIK3CD	CBE	C264Y	264	-0.93898	-1.2155	-1.4727	-0.88113	1.4727	0.841325	LOF	0.530769	H	1.78722	85.69
sg_23772_PIK3CD_CBE	GGCCACACAATAGCCAGCAC	A943T,V942V,V942I,V942M,C941Y	PIK3CD	CBE	A943T	943	-0.86112	-1.2105	-1.5146	-1.0751	1.5146	0.889076	LOF	0.121212	T	3.01506	90.19
sg_23308_PIK3CD_CBE	CTCACCTTCTTCGCAGGAAT	K309K,K308K,A307A,splice_don_ex005__K309/	PIK3CD	CBE	K309K	309	-0.68679	-1.4401	-1.5186	-1.123	1.5186	0.793781	LOF	0.97561	-	1.91591	54.44
sg_23821_PIK3CD_CBE	AGGCCCTTTCACAGTAGCCC	A1021T,R1020R,R1020K,R1020K,E1019K,C1018Y	PIK3CD	CBE	R1020K	1020	-0.74332	-1.2163	-1.5999	-1.186	1.5999	0.850286	LOF	0.484076	H	1.85057	88.72	Glu1021Lys
sg_23795_PIK3CD_CBE	AATCAATGTGGAACAGCTGA	D969N	PIK3CD	CBE	D969N	969	-0.71238	-1.1228	-1.5319	-1.3749	1.5319	0.703116	LOF	0.564516	H	1.89718	94.31
sg_23336_PIK3CD_CBE	CGCCGACGAGCGGATGAAGG	N333N,A334V,A334V,A334A,D335D,R337W	PIK3CD	CBE	A334V	334	-0.75037	-0.85185	-1.2658	-0.96826	1.2658	0.800682	LOF	0.898089	-	1.72213	88.99	Asn334Lys
sg_23703_PIK3CD_CBE	CATGAGCTGGATCATCTGCA	M855I,Q853Q,M851I	PIK3CD	CBE	M855I	855	-0.51854	-0.93447	-1.4403	-1.1057	1.4403	0.787875	LOF	0	H	6.34337	88.25
sg_23393_PIK3CD_CBE	CAAGGACCAGCTTAAGACCG	Y427Y,D429D,Q430*,L431F	PIK3CD	CBE	Y427Y	427	-0.80686	-0.92165	-1.2543	-0.88807	1.2543	0.865179	LOF	0.202454	-	2.3017	96.26
sg_23818_PIK3CD_CBE	ACAGTAGCCCCGGAACCTGC	C1018Y,G1016D,G1016N,G1016S,R1015R,R1015Q,R1015Q	PIK3CD	CBE	R1015Q	1015	-0.75242	-1.1938	-1.4284	-1.2191	1.4284	0.781455	LOF	0	H	5.28842	94.59
sg_23741_PIK3CD_CBE	CCAACTCAACAAGAGCAACA	I895I,Q896*,L897F,L897F,L897L,N898N	PIK3CD	CBE	L897F	897	-0.6443	-0.79788	-1.272	-1.0008	1.272	0.760614	LOF	0.104294	T	2.12686	86.15
sg_23845_PIK3CD_CBE	GTCCTGCAAACAAATCACAG	D1058N,splice_acc_ex022__D1058/	PIK3CD	CBE	D1058N	1058	-0.71319	-1.0861	-1.3445	-1.0439	1.3445	0.848539	LOF				87.6873
sg_23611_PIK3CD_CBE	CAGGATGAGGCCGAAGCGCA	L726L,G723D,G723N,G723S	PIK3CD	CBE	L726L	726	-0.72175	-0.92535	-1.4051	-1.022	1.4051	0.830514	LOF	0.525773	H	1.76168	91.58
sg_23153_PIK3CD_CBE	AGCGGAGCAGCAAGAGCTGG	A76V,Q78*,Q79*	PIK3CD	CBE	A76V	76	-0.62451	-0.99787	-1.3331	-1.1162	1.3331	0.771576	LOF	0.697183	T	1.79345	76.95
sg_23149_PIK3CD_CBE	CACCTGCATCAACCAGACAG	F69F,T70I,T70I,T70T,C71C,I72I,N73N	PIK3CD	CBE	T70I	70	-0.6376	-1.0387	-1.2143	-0.90391	1.2143	0.855339	LOF	0.00507614	E	5.91196	96.53
sg_23396_PIK3CD_CBE	CATGTAGAGGCAGCGTTCCC	M440I,C437Y	PIK3CD	CBE	M440I	440	-0.3915	-0.5554	-1.3905	-0.83708	1.3905	0.779453	LOF	0.306306	E	2.39337	97.96
sg_23288_PIK3CD_CBE	CCTCCTCCATCCTCGCCATG	S278F,S278F,S278S,S279F,S279F,S279S,S280F,S280F,S280S,I281I,L282F	PIK3CD	CBE	S278F	278	-0.4398	-1.0594	-1.0561	-0.91467	1.0594	0.697414	LOF	0.293478	E	2.20108	95.38
sg_23668_PIK3CD_CBE	TCACCAGACTTCAGCCAGCA	C803Y,V802I,E801K,splice_don_ex015__C803/	PIK3CD	CBE	C803Y	803	-0.60066	-0.84054	-1.1597	-0.89071	1.1597	0.835473	LOF	0.368687	H	2.04539	91.49
sg_23605_PIK3CD_CBE	CTCCGAGATGCACGTGCCGT	R710R,S711F,S711F,S711S,H714Y,H714Y,H714H	PIK3CD	CBE	S711F	711	-0.69101	-0.6683	-1.1801	-0.72033	1.1801	0.771344	LOF	0	H	3.62999	94.14
sg_23332_PIK3CD_CBE	TGCCCTGGATGAGCTCGATG	G329D,G329N,G329S,Q328Q	PIK3CD	CBE	G329D	329	-0.47288	-0.84166	-1.1785	-0.61678	1.1785	0.891424	LOF	0.328283	E	2.32991	97.65	Asn334Lys
sg_23765_PIK3CD_CBE	CTCCTCAATGGCTCGATCCA	E932E,E932K,E932K,E931E,E931K,E931K,A929T	PIK3CD	CBE	E932K	932	-0.7149	-0.96569	-1.2397	-0.74059	1.2397	0.876469	LOF	0	S	5.20889	74.82
sg_23697_PIK3CD_CBE	CGGAGGTCTGTGCCACCGGC	R843Q,splice_acc_ex017__D841/	PIK3CD	CBE	R843Q	843	-0.6177	-1.2779	-1.4306	-0.91928	1.4306	0.839859	LOF	1	S	1.722	55.39
sg_23797_PIK3CD_CBE	AAATCAATGTGGAACAGCTG	D969N	PIK3CD	CBE	D969N	969	-0.67048	-0.81013	-1.3312	-1.4694	1.4694	0.410613	SOF	0.564516	H	1.89718	94.31
sg_23771_PIK3CD_CBE	CACAATAGCCAGCACAGGAG	V942M,C941Y,G939D,G939N,G939S,A938T	PIK3CD	CBE	V942M	942	-0.68799	-1.0877	-1.3983	-1.2206	1.3983	0.745967	LOF	0.00591716	H	2.89283	90.88
sg_23337_PIK3CD_CBE	GCCGACGAGCGGATGAAGGT	A334V,A334V,A334A,D335D,R337W	PIK3CD	CBE	A334V	334	-0.54681	-0.93579	-1.1977	-0.79454	1.1977	0.880135	LOF	0.898089	-	1.72213	88.99	Asn334Lys
sg_23602_PIK3CD_CBE	ATCTCGGAGCTGGAAGGTGA	E712E,E712K,E712K,splice_acc_ex014__R710/	PIK3CD	CBE	E712K	712	-0.58396	-0.80429	-1.2894	-0.80808	1.2894	0.864905	LOF	0.331707	H	2.39706	95.84
sg_23392_PIK3CD_CBE	ACAAGGACCAGCTTAAGACC	Y427Y,D429D,Q430*,L431F	PIK3CD	CBE	Y427Y	427	-0.67308	-1.0016	-1.3097	-1.1399	1.3097	0.748808	LOF	0.202454	-	2.3017	96.26
sg_23770_PIK3CD_CBE	CTCCTGTGCTGGCTATTGTG	L935L,S936F,S936F,S936S,A938V,G939G	PIK3CD	CBE	S936F	936	-0.70014	-0.72152	-1.1596	-0.81074	1.1596	0.786419	LOF	0.612613	H	1.82569	79.62
sg_23131_PIK3CD_CBE	ATACCTGCTTGATGGTGCTG	Q46Q,K45K,splice_don_ex001__Q46/	PIK3CD	CBE	Q46Q	46	-0.62865	-0.8501	-1.3466	-1.1084	1.3466	0.732912	LOF	0.0146341	H	2.68194	95.7
sg_23339_PIK3CD_CBE	CCCCACCTTCATCCGCTCGT	K339K,M338I,R337R,splice_don_ex006__K339/	PIK3CD	CBE	K339K	339	-0.42169	-0.77467	-1.0912	-0.89239	1.0912	0.766808	LOF	0.196809	S	2.08457	91.59	Asn334Lys
sg_23813_PIK3CD_CBE	TCTTCCCCTGCTGAATCACA	K1004K,G1003G,G1003E,G1003R,G1003E,G1003K,G1003R,G1003E,G1003K,G1003K,G1003R,Q1002Q,Q1001Q	PIK3CD	CBE	G1003E	1003	-0.53734	-0.90204	-1.0525	-0.73819	1.0525	0.863639	LOF	0.0566038	T	2.24156	91.44
sg_23613_PIK3CD_CBE	CCAGGATGAGGCCGAAGCGC	E727K,L726L,G723D,G723N,G723S	PIK3CD	CBE	E727K	727	-0.56557	-1.0198	-1.3124	-1.0917	1.3124	0.773615	LOF	0	H	4.11229	93.2
sg_23193_PIK3CD_CBE	GTGCCAATTCTGCGAGGAGG	C143C,Q144*,F145F,C146C	PIK3CD	CBE	C143C	143	-0.40463	-0.81479	-1.103	-0.6147	1.103	0.887468	LOF	0.037234	H	2.49023	95.55	Arg140His
sg_23169_PIK3CD_CBE	TCACAGATCAGCCTCCTCAT	S114L,Q115*,I116I,S117S,L118F	PIK3CD	CBE	S114L	114	-0.79622	-0.89551	-1.4148	-0.65217	1.4148	0.805665	LOF	0.267516	H	2.23061	90.85
sg_23171_PIK3CD_CBE	AGCTACCTTTGCCGATGAGG	G123S,G121D,G121N,G121S,splice_don_ex002__G123/	PIK3CD	CBE	G123S	123	-0.73532	-0.86634	-1.1543	-0.92258	1.1543	0.832486	LOF	0.273171	S	2.06266	85.21	Gly124Asp
sg_23154_PIK3CD_CBE	AAGAGCTGGAGGACGAGCAA	L81L	PIK3CD	CBE	L81L	81	-0.62846	-0.83517	-1.1886	-0.82883	1.1886	0.870206	LOF	0.360825	E	1.79859	90.29
sg_23343_PIK3CD_CBE	CCACCAGCTGTAGAAGGTGC	V342M,V341V,V341I,V341M,L340L,splice_acc_ex007__L340/	PIK3CD	CBE	V342M	342	-0.36517	-0.81515	-1.404	-0.72846	1.404	0.881744	LOF	0.0422535	E	3.67481	96.69
sg_23282_PIK3CD_CBE	GTTGACCCCTCACCTGACCA	T270I,T270I,T270T,P271S,P271F,P271L,H272Y,H272Y,H272H	PIK3CD	CBE	T270I	270	-0.47491	-0.57686	-1.0091	-0.40281	1.0091	0.82721	LOF	0.54878	-	1.89586	84.33
sg_23348_PIK3CD_CBE	GTGCAGGCCGGGCTTTTCCA	Q343*,A344V,A344V,A344A,L346F	PIK3CD	CBE	A344V	344	-0.51384	-0.57948	-1.0172	-0.83123	1.0172	0.684735	LOF	0.161616	E	3.33667	97.8
sg_23841_PIK3CD_CBE	CAGTATCTCAAGGTATGTGC	Q1054*,L1056F,L1056F,L1056L	PIK3CD	CBE	L1056F	1056	-0.70418	-0.82713	-1.1126	-1.1445	1.1445	0.497657	SOF				87.6873
sg_23829_PIK3CD_CBE	CCACCTCTTTGCCCTGATGC	L1033L,H1034Y,H1034Y,H1034H,L1035F,L1035F,L1035L,A1037V,A1037V,A1037A	PIK3CD	CBE	H1034Y	1034	-0.47957	-0.9286	-1.1407	-0.78928	1.1407	0.85642	LOF	0.27439	H	2.40792	67.25
sg_23151_PIK3CD_CBE	GACAGCGGAGCAGCAAGAGC	T75I,A76V,Q78*	PIK3CD	CBE	T75I	75	-0.48309	-0.75197	-1.2659	-0.96194	1.2659	0.773128	LOF	0.358586	T	1.81416	80.38
sg_23794_PIK3CD_CBE	ATCAATGTGGAACAGCTGAG	D969N,L965L	PIK3CD	CBE	D969N	969	-0.50538	-0.73125	-1.2171	-1.2387	1.2387	0.528051	LOF	0.564516	H	1.89718	94.31
sg_23733_PIK3CD_CBE	GAGGCCTGTGCGGTCCCCGG	G881D,G881N,G881S,R879H	PIK3CD	CBE	G881D	881	-0.56923	-0.90825	-1.1529	-0.6869	1.1529	0.886319	LOF	0	H	8.37593	97.9
sg_23704_PIK3CD_CBE	CCATGAGCTGGATCATCTGC	D856N,M855I,Q853Q	PIK3CD	CBE	D856N	856	-0.5898	-0.77837	-1.0174	-0.82495	1.0174	0.825462	LOF	0.0182927	H	2.94944	89.86
sg_23391_PIK3CD_CBE	TACAAGGACCAGCTTAAGAC	Y427Y,D429D,Q430*,L431F	PIK3CD	CBE	Y427Y	427	-0.70101	-1.0001	-1.1367	-0.65729	1.1367	0.816861	LOF	0.202454	-	2.3017	96.26
sg_23208_PIK3CD_CBE	CCCCCTGCAGCTGGAGCCCT	F166F,P167S,P167F,P167S,P167F,P167F,P167S,P167L,P167L,P167L,P167P,L168L,Q169*,L170L	PIK3CD	CBE	P167S	167	-0.3911	-0.94108	-1.0941	-0.54522	1.0941	0.846228	LOF	0.116751	S	2.21669	94.86
sg_23269_PIK3CD_CBE	GGCAGGCATGAGTACCTGTA	G244G,H246Y	PIK3CD	CBE	G244G	244	-0.58834	-0.52501	-1.0753	-0.99328	1.0753	0.487167	SOF	0.101911	T	1.95194	87.9
sg_23769_PIK3CD_CBE	ACAATAGCCAGCACAGGAGA	C941Y,G939D,G939N,G939S,A938T	PIK3CD	CBE	C941Y	941	-0.54813	-0.54485	-1.1097	-1.0354	1.1097	0.513524	LOF	0	H	4.96663	90.61
sg_23190_PIK3CD_CBE	CAAGATGTGCCAATTCTGCG	A140A,C143C,Q144*	PIK3CD	CBE	A140A	140	-0.45846	-0.73682	-1.0221	-0.54578	1.0221	0.889307	LOF	0.16129	H	1.90391	95.18	Arg140His
sg_23182_PIK3CD_CBE	CAAACTCGTGGAGGCCTGCG	D128N,E126E,E126K,E126K	PIK3CD	CBE	E126K	126	-0.14837	-0.39012	-1.0331	-0.69235	1.0331	0.74841	LOF	0.505435	H	1.78589	84.81	Gly124Asp
sg_23198_PIK3CD_CBE	CCCGCCGGCAGCAGCTGGGC	A151V,A151V,A151A,R152C,R152C,R152R,R153W,Q154*,Q155*	PIK3CD	CBE	A151V	151	-0.15583	-0.22113	-1.0998	-0.39319	1.0998	0.793797	LOF	0.235849	H	2.07886	88.37
sg_23273_PIK3CD_CBE	TCACCTGGAACTGGCAGAGC	Q259Q,Q257Q,splice_don_ex004__Q259/	PIK3CD	CBE	Q259Q	259	-0.49895	-1.0052	-1.2316	-1.3456	1.3456	0.522959	LOF	0.00507614	B	5.1751	93.98
sg_23767_PIK3CD_CBE	GGAGAGGGTGAACTCCTCAA	E932E	PIK3CD	CBE	E932E	932	-0.30845	-0.55562	-1.0378	-0.7746	1.0378	0.757911	LOF	0	S	5.20889	74.82
sg_23674_PIK3CD_CBE	CTTCATCTTGGAGTCCATGA	K815K,M814I,K813K	PIK3CD	CBE	K815K	815	-0.52272	-0.79296	-0.81159	-1.0264	1.0264	0.278375	SOF	0.103704	E	2.09825	98.02
sg_23307_PIK3CD_CBE	ACCTTCTTCGCAGGAATGGG	K309K,K308K,A307A,A307T,A307T,splice_don_ex005__K309/	PIK3CD	CBE	A307T	307	-0.82204	-0.75184	-1.3805	-0.5585	1.3805	0.717372	LOF	0.889706	-	1.96032	50.68
sg_23731_PIK3CD_CBE	GGCCTGTGCGGTCCCCGGTG	G881D,G881N,G881S,R879H,D878N	PIK3CD	CBE	G881D	881	-0.23099	-0.49097	-1.1513	-0.40575	1.1513	0.870853	LOF	0	H	8.37593	97.9
sg_23262_PIK3CD_CBE	GCAGCCGCTGGTGGAGCAGC	Q229*,P230S,P230L,P230L,L231L	PIK3CD	CBE	P230L	230	-0.5677	-0.95581	-1.0347	-0.85703	1.0347	0.789137	LOF	0.494949	-	1.77424	80.23
sg_23338_PIK3CD_CBE	CCGACGAGCGGATGAAGGTG	A334V,A334V,A334A,D335D,R337W	PIK3CD	CBE	A334V	334	-0.7752	-0.95263	-1.487	-1.0351	1.487	0.836542	LOF	0.898089	-	1.72213	88.99	Asn334Lys
sg_23686_PIK3CD_CBE	GCAGGCAGCGGCGGCAGCGT	A826V,G827G,S828S,G829G	PIK3CD	CBE	A826V	826	-0.5748	-0.54199	-1.3429	-0.61473	1.3429	0.773286	LOF	0.443299	E	2.07578	97.69
sg_23378_PIK3CD_CBE	GTCCTGCAGAAGGACAGGGC	D414N,splice_acc_ex008__D414/	PIK3CD	CBE	D414N	414	0.027507	-1.1807	-0.72735	-0.88756	1.1807	0.433487	SOF	0.198113	E	2.13927	80.91	Cys416Arg
sg_23732_PIK3CD_CBE	AGGCCTGTGCGGTCCCCGGT	G881D,G881N,G881S,R879H	PIK3CD	CBE	G881D	881	-0.44864	-1.084	-1.1109	-1.1574	1.1574	0.571491	LOF	0	H	8.37593	97.9
sg_23569_PIK3CD_CBE	CCTGCAGGGAAGGAAGGCGC	T662T,splice_acc_ex013__T662/	PIK3CD	CBE	T662T	662	-0.16612	-1.0145	-0.55978	-0.23892	1.0145	0.463231	SOF	0.097561	H	2.32169	95.56
sg_23844_PIK3CD_CBE	TCTCAAGGTATGTGCCGGGC	L1056F,L1056F,L1056L	PIK3CD	CBE	L1056F	1056	-0.55276	-0.96393	-1.5686	-0.87295	1.5686	0.883065	LOF				87.6873
sg_23310_PIK3CD_CBE	TCTCACCTTCTTCGCAGGAA	K309K,K308K,A307A,splice_don_ex005__K309/	PIK3CD	CBE	K309K	309	-0.26734	-1.003	-0.36767	-1.0991	1.0991	-0.0999484	GOF	0.97561	-	1.91591	54.44
sg_23601_PIK3CD_CBE	TCTCGGAGCTGGAAGGTGAA	E712E,E712K,E712K,splice_acc_ex014__R710/	PIK3CD	CBE	E712K	712	-0.15197	-1.0261	0.096074	-0.87295	1.0261	-0.293814	GOF	0.331707	H	2.39706	95.84
sg_115830_PIK3CG_ABE	AATAGGTATGTAGTTACCTC	I875M	PIK3CG	ABE	I875M	875	0.2981	0.80351	1.3207	0.313	1.3207		NA	0.526829	T	2.2507	94.54
sg_95361_PIK3CG_ABE	TCTCGATTACTTGGACTTGT	I738T	PIK3CG	ABE	I738T	738	-1.8353	-1.5793	0.79147	-0.79171	1.8353		NA	0.00704225	H	3.85937	98.03
sg_95267_PIK3CG_CBE	TGTCAGCATTGAAGCTTCCT	D499N,A498T	PIK3CG	CBE	D499N	499	0.10956	0.31306	1.0989	0.35755	1.0989		NA	0	H	2.83137	54.28
sg_95361_PIK3CG_CBE	TCTCGATTACTTGGACTTGT	E739E,E739K,E739K,V737I	PIK3CG	CBE	E739K	739	-0.60957	0.60787	1.5488	0.091098	1.5488		NA	0.0650888	H	2.82606	97.85
sg_22603_PIK3R1_ABE	TTTCTCAGCTGGATAAGGTC	L572P	PIK3R1	ABE	L572P	572	0.25422	1.3916	2.0525	1.6288	2.0525	0.0247791	SOF	0.651515	H	1.85772	87.1	Lys567Glu
sg_22637_PIK3R1_ABE	GCTGTACAAGTTATAGGGCT	Y687H,L686S	PIK3R1	ABE	Y687H	687	-0.069908	1.3027	1.6657	1.3717	1.6657	0.0404591	SOF	0.731707	-	2.10846	79.46
sg_22561_PIK3R1_ABE	GTACCATTCAGCATCTTGTA	Y333H,W332R	PIK3R1	ABE	Y333H	333	0.4608	0.1107	1.1403	0.71183	1.1403	-0.0766208	GOF	0.0352423	T	3.49624	93.93
sg_22581_PIK3R1_ABE	CTAGAGATTCATTCCGGTAG	L412P,S411S,S411P,S411P	PIK3R1	ABE	S411P	411	-0.30345	-0.32294	-1.101	-0.92533	1.101	0.0681419	SOF	0.443299	S	2.10494	88.66
sg_22564_PIK3R1_ABE	GGTACTGGGGAGATATCTCG	Y333C	PIK3R1	ABE	Y333C	333	-0.41715	-0.49634	-1.0061	-0.67964	1.0061	0.0132901	SOF	0.0352423	T	3.49624	93.93
sg_22569_PIK3R1_ABE	AGACGCATCTCGTACCAAAA	S360P,D358D	PIK3R1	ABE	S360P	360	-1.5227	-0.53187	-0.13628	0.22184	1.5227	-0.0267732	GOF	0.150943	-	1.80403	87.6
sg_22497_PIK3R1_ABE	GCAACAGGAAGAGGCCGAGG	V96V,V96A,V96A,P95P	PIK3R1	ABE	V96A	96	0.11866	1.0752	0.017436	-0.23617	1.0752	0.159328	SOF	0.183824	-	1.85813	62.49
sg_22591_PIK3R1_CBE	GAAAACTCACCTGGGATGTG	Q474Q,splice_don_ex010__Q474/	PIK3R1	CBE	Q474Q	474	0.16624	0.76789	1.1171	0.65919	1.1171	0.0632404	SOF	0.369231	H	1.96441	90.71
sg_22590_PIK3R1_CBE	AAAACTCACCTGGGATGTGC	Q474Q,splice_don_ex010__Q474/	PIK3R1	CBE	Q474Q	474	0.16064	0.9856	1.3994	0.85195	1.3994	0.0627214	SOF	0.369231	H	1.96441	90.71
sg_22569_PIK3R1_CBE	AGACGCATCTCGTACCAAAA	A359A,A359T,A359T,D358N,R357Q	PIK3R1	CBE	A359T	359	-1.3744	-0.96279	1.3558	-0.87295	1.3744	0.0262018	SOF	0.343558	E	1.85513	91.42
sg_110632_PIK3R2_ABE	TCTCATGGATCTCGGCAATG	H535H	PIK3R2	ABE	H535H	535	-1.1597	-0.74197	-0.90017	-0.088959	1.1597	-0.909987	GOF	0.0591716	H	2.31468	95
sg_110697_PIK3R2_CBE	GCTGCTCTCGCGGATGAGGA	S649N,S648N,E647E,E647K,E647K,R646H	PIK3R2	CBE	E647K	647	-0.82082	-0.5068	-1.0882	-0.48825	1.0882	-0.35057	GOF	0.0806452	E	3.47893	94.29	Ser650Gly
sg_110642_PIK3R2_CBE	TCTCTCTGTTGTCCGAGGCC	E554E,E554K,E554K,R553K,D551N	PIK3R2	CBE	E554K	554	-0.16086	0.79909	1.7677	0.70022	1.7677	-0.56357	GOF	0.725806	H	1.87452	95.39	Asp557His
sg_110525_PIK3R2_CBE	TCTCGTTCACCTCCTCCCTG	E341E,E341K,E341K,V339V,V339I,V339M,E338E,E338K,E338K	PIK3R2	CBE	E341K	341	0.59733	-1.003	0.58787	-0.87295	1.003	0.591869	LOF	0.394904	H	2.04931	92.03
sg_110632_PIK3R2_CBE	TCTCATGGATCTCGGCAATG	E536E,E536K,E536K,E533E,E533K,E533K	PIK3R2	CBE	E536K	536	1.6011	-0.96393	0.50001	-0.12358	1.6011	0.628347	LOF	0.347826	H	1.93574	95.42
sg_110580_PIK3R2_CBE	TCTCCAGGACCAGATTGTCA	D430D,Q431*	PIK3R2	CBE	D430D	430	0.3608	-1.6196	0.096074	-1.4129	1.6196	0.638691	LOF	0.0454545	T	3.08511	65.8
sg_91928_PIK3R4_ABE	AACCAGAGAGCCATTCACAG	L1120P,S1119S	PIK3R4	ABE	L1120P	1120	-0.26373	0.29498	0.2655	1.6205	1.6205	0.968308	LOF	0.0538462	E	2.6615	91.23
sg_91678_PIK3R4_ABE	TCTCATATATTCTAACTCAG	M214T,Y213Y	PIK3R4	ABE	M214T	214	-0.95357	1.0482	-0.9372	-0.90742	1.0482	0.0431631	SOF	0.954955	T	1.81758	41.35
sg_114014_PIK3R5_ABE	AGAGGAGGAAGAGGAGGAGG	E321G,E322G	PIK3R5	ABE	E321G	321	0.027039	1.0756	-0.30574	0.85338	1.0756		NA	0.860825	T	1.73832	35.22
sg_39838_PIK3R5_ABE	TCTCCTACCAGAGACTGGTG	Y140C	PIK3R5	ABE	Y140C	140	0.96523	0.78006	-0.30524	-1.066	1.066		NA	0.0769231	H	1.99864	95.06
sg_114013_PIK3R5_ABE	TGAAGAGGAGGAAGAGGAGG	E320G,E320G,E320E,E321G	PIK3R5	ABE	E320G	320	0.31279	0.32816	-0.18344	1.3645	1.3645		NA	0.766871	T	1.71104	34.97
sg_39837_PIK3R5_ABE	AGGGATCTCCTACCAGAGAC	I138V	PIK3R5	ABE	I138V	138	-1.1493	0.041699	0.25816	-0.90742	1.1493		NA	0.0714286	T	5.37043	95.16
sg_39837_PIK3R5_CBE	AGGGATCTCCTACCAGAGAC	I138I,S139F,S139F,S139S,Y140Y	PIK3R5	CBE	S139F	139	-0.91837	-0.96393	-1.5686	-0.87295	1.5686		NA	0	H	3.98484	95.72
sg_39794_PIK3R5_CBE	TCTCCACAGGTCCAGGAGAA	V68V,Q69*	PIK3R5	CBE	V68V	68	-0.75249	-0.96393	-0.91498	-1.0991	1.0991		NA	0.226804	H	1.94921	94.62
sg_39838_PIK3R5_CBE	TCTCCTACCAGAGACTGGTG	I138I,S139F,S139F,S139S,Y140Y,Q141*	PIK3R5	CBE	S139F	139	0.031908	-1.5367	-0.07427	0.091098	1.5367		NA	0	H	3.98484	95.72
sg_14138_PIM1_ABE	TCTCAGCAGTTTCCTGGGGC	A390A,T389T	PIM1	ABE	A390A	390	1.0679	-1.5431	1.2284	-1.6723	1.6723		NA				89.563
sg_14138_PIM1_CBE	TCTCAGCAGTTTCCTGGGGC	E391E,E391K,E391K,A390T,E388K	PIM1	CBE	E391K	391	1.3054	-0.96393	-0.91498	-0.87295	1.3054		NA				89.563
sg_10894_PIM2_ABE	TCTCAAACCAGTCAAGCAGG	F105F,F105S,F105L,F105S,F105P,F105L,F105S,F105P,F105P,F105L	PIM2	ABE	F105S	105	1.4874	-0.82803	-3.9669	0.30969	3.9669	0.306821	SOF	0.00881057	E	2.56306	97.41
sg_10928_PIM2_CBE	TCTCATCCTTGATGTCACGA	E166E,E166K,E166K,D165N,K164K	PIM2	CBE	E166K	166	-1.0186	1.4972	-1.9816	-1.608	1.9816	0.932369	LOF	0.0674847	G	2.92256	98.04
sg_26144_PIP4K2B_ABE	CGGTACATGCCCAGGAACTG	Y213H,M212T	PIP4K2B	ABE	Y213H	213	-0.97265	-0.17381	-0.77479	-1.3823	1.3823	-0.191167	GOF	0.375	E	2.26811	96.54
sg_101863_PKP4_ABE	TCTCATCAGACAAGACACTG	D931D,S930S	PKP4	ABE	D931D	931	1.2851	-0.3793	-2.0409	0.22184	2.0409		NA	0.3	-	2.05255	90
sg_101840_PKP4_ABE	TCTCAGAAGCTCCACAAGGA	L880P,L879L,L879P,L879P	PKP4	ABE	L879P	879	0.91749	-0.19468	-1.1732	-0.51316	1.1732		NA	0.654639	H	1.71865	95.96
sg_101904_PKP4_CBE	TCTCGCTCCAATGTCGACAC	D1020N,R1019Q,E1018E,E1018K,E1018K,L1017L	PKP4	CBE	E1018K	1018	2.0042	-0.96393	-0.91498	-1.0466	2.0042		NA	0.347561	H	1.96912	52.66
sg_101820_PKP4_CBE	TCTCTCCAGAACCTCTCTGC	S848F,L849F,L849F,L849L,Q850*,N851N,L852F	PKP4	CBE	L849F	849	-0.49315	1.389	-0.91498	-0.87295	1.389		NA	0	H	4.78583	98.2
sg_45332_PLAGL2_ABE	AGACGTGAAGACAGGAGGCA	S480P,F478S	PLAGL2	ABE	S480P	480	-1.1493	-1.0224	-0.9372	-0.90742	1.1493		NA	0.901408	-	1.82414	36.83
sg_45100_PLAGL2_ABE	TCTCAAATGGGGAGAAGCTG	S49S,N50D,N50G,N50S	PLAGL2	ABE	S49S	49	-0.20011	-1.0224	-0.9372	-0.90742	1.0224		NA	0.22335	E	2.11643	53.16
sg_45261_PLAGL2_CBE	GTTCAGCGGATGAGAGAGAC	E375K,A374T	PLAGL2	CBE	E375K	375	1.7128	-0.96393	-0.91498	-0.87295	1.7128		NA	0.990566	-	1.76763	38.43
sg_114133_PLCB2_ABE	GGAGGAGGAGGAGGTGGAAG	E505G,E506G	PLCB2	ABE	E505G	505	0.68401	0.26837	-0.70598	1.2847	1.2847		NA	0.810976	-	1.90336	35.99
sg_44099_PLCB2_ABE	AGACGAAGTTGTGGAAGGTG	V115A,F114S,F114P,F114L	PLCB2	ABE	V115A	115	-0.95357	-0.56417	-0.9372	-2.0645	2.0645		NA	0.00507614	E	5.34741	98.33
sg_44756_PLCB2_ABE	TCTCCAAGTTCTCCGTCATC	L1116S,L1116P,L1116L	PLCB2	ABE	L1116S	1116	-1.0344	0.72489	-0.2127	-1.066	1.066		NA	0.293814	H	2.35496	90.26
sg_44355_PLCB2_ABE	TGAGCTGGAGGAGGAGGAGG	E503G	PLCB2	ABE	E503G	503	-0.49859	-0.14524	-0.011942	1.0754	1.0754		NA	0.859155	-	1.77668	33.2
sg_44403_PLCB2_CBE	ATGAGCCGCATTTACCCCAA	S613S,R614C,R614C,R614R	PLCB2	CBE	R614C	614	-0.67269	-0.29232	-1.1118	-0.2939	1.1118		NA	0.0700637	-	3.27122	98.63
sg_44735_PLCB2_CBE	AAAGCTGGAGACAAAGAGAC	A1088V,D1090D	PLCB2	CBE	A1088V	1088	-0.49315	-0.96393	1.1016	-0.87295	1.1016		NA	0.658537	H	1.97864	90.03
sg_93488_PLCD1_ABE	TCTCGTAGAAGGCCTGTCCA	Y538H	PLCD1	ABE	Y538H	538	-0.16935	0.79458	-1.9047	0.085954	1.9047		NA	0.214286	H	1.82152	95.71
sg_93457_PLCD1_CBE	AGACGAGGCTGCTGAGATGG	D483D,A485V,A486V	PLCD1	CBE	D483D	483	1.454	0.038688	-3.5394	-0.87295	3.5394		NA	0.907216	T	1.72485	49.49
sg_93387_PLCD1_CBE	TCTCCAGGGATAGGATGACA	E410E,E410K,E410K,L409L	PLCD1	CBE	E410K	410	-2.4549	-1.5889	-0.91498	-0.87295	2.4549		NA	0.297619	G	1.79217	97.67
sg_21437_PLCG1_ABE	ACCAGGAAGGCCCCATCACG	L691P,F690S,F690P,F690L	PLCG1	ABE	L691P	691	-0.38643	0.069504	2.9846	0.14052	2.9846	-0.757916	GOF	0	E	4.43543	97.34
sg_21436_PLCG1_ABE	CCAGGAAGGCCCCATCACGA	L691P,F690S,F690P,F690L	PLCG1	ABE	L691P	691	-0.39449	-0.072911	2.8062	-0.015183	2.8062	-0.77636	GOF	0	E	4.43543	97.34
sg_21730_PLCG1_ABE	TGACCAGAATTTCCTGGCTC	D1207G,Q1208R,N1209D	PLCG1	ABE	D1207G	1207	1.3835	1.3274	2.54	1.3276	2.54	-0.834665	GOF	0	E	5.88221	98.49
sg_21553_PLCG1_ABE	CCCCGCAGCAAGTCCCCTAG	L871P	PLCG1	ABE	L871P	871	0.99489	1.0477	1.9502	0.85939	1.9502	-0.788073	GOF	0.29878	G	2.07875	85.45
sg_21552_PLCG1_ABE	CCCGCAGCAAGTCCCCTAGG	L871P	PLCG1	ABE	L871P	871	1.1338	1.062	1.9272	0.82306	1.9272	-0.810652	GOF	0.29878	G	2.07875	85.45
sg_21554_PLCG1_ABE	CCCCCGCAGCAAGTCCCCTA	L871P	PLCG1	ABE	L871P	871	0.73826	0.82696	1.8573	0.83692	1.8573	-0.786945	GOF	0.29878	G	2.07875	85.45
sg_21465_PLCG1_ABE	GATAGCGCAGCTTCATCTTG	Y753H	PLCG1	ABE	Y753H	753	0.44033	-0.035294	1.5981	0.38619	1.5981	-0.902343	GOF	0.334677	-	1.90856	91.32
sg_21225_PLCG1_ABE	GCGAGGAGGAGATCCAGTAG	S333P,S332P	PLCG1	ABE	S333P	333	-3.1633	-2.1017	-3.6185	-2.7218	3.6185	0.897849	LOF	0	E	9.19156	98.87
sg_113447_PLCG1_ABE	AGTAGTGGGGATACCATTCC	Y508H	PLCG1	ABE	Y508H	508	0.83953	0.67778	1.7386	0.65886	1.7386	-0.863754	GOF	0.0217391	E	3.76684	93.2
sg_21384_PLCG1_ABE	CGCACGAGGAAGGAGCCGTC	V584A,L583P	PLCG1	ABE	V584A	584	-2.8579	-2.2004	-3.1654	-2.1295	3.1654	0.850368	LOF	0	E	6.81509	95.96
sg_21634_PLCG1_ABE	GGAATCCAGTCGCTGGCCCT	S1019P,D1018D,L1017P	PLCG1	ABE	S1019P	1019	-2.9574	-1.9776	-3.1329	-2.1897	3.1329	0.852889	LOF	0.361963	T	1.72245	88.35	Ser1021Phe
sg_21617_PLCG1_ABE	CCGGGAAGGATGACATGTCC	F982S,F982P,F982L	PLCG1	ABE	F982S	982	-4.016	-3.0742	-4.0827	-3.465	4.0827	0.831916	LOF	0.292308	E	1.8893	96.13
sg_21057_PLCG1_ABE	GACCTGGAAGGTCTTCCGCT	F50S	PLCG1	ABE	F50S	50	-2.8031	-2.2207	-3.6208	-2.4282	3.6208	0.920928	LOF	0.302817	E	1.96856	95.67
sg_21644_PLCG1_ABE	GCCCTCAACTTCCAGACCCC	N1038D,N1038G,N1038S	PLCG1	ABE	N1038D	1038	-3.0663	-2.1977	-3.2696	-2.3685	3.2696	0.861755	LOF	0	E	6.57296	98.76
sg_21383_PLCG1_ABE	GCACGAGGAAGGAGCCGTCA	V584A,L583P	PLCG1	ABE	V584A	584	-3.3992	-2.2272	-3.7083	-2.7308	3.7083	0.879586	LOF	0	E	6.81509	95.96
sg_21226_PLCG1_ABE	CCTCGCACAACACGTGAGTG	H334R	PLCG1	ABE	H334R	334	-3.5209	-2.1799	-3.8143	-2.7064	3.8143	0.87087	LOF	0.00769231	E	7.35662	98.71
sg_21176_PLCG1_ABE	GGAACTGCTGGAACTCAGGA	F256S,F256P,F256L	PLCG1	ABE	F256S	256	-2.1838	-1.8768	-2.8147	-2.0221	2.8147	0.912302	LOF	0.484848	H	1.87376	95.07
sg_21327_PLCG1_ABE	CAGCACAAGAAGCTGGCTGA	H462R,K463E,K463G,K463R	PLCG1	ABE	H462R	462	-3.8278	-2.6298	-3.8437	-3.7727	3.8437	0.662665	LOF	0.0878049	E	3.0466	97.56
sg_21051_PLCG1_ABE	TCATGACGGTGCCCACCTCG	M34T,V33A	PLCG1	ABE	M34T	34	-3.4339	-2.6051	-4.1557	-3.3304	4.1557	0.901026	LOF	0.394366	E	1.94269	95.57
sg_21239_PLCG1_ABE	AGGAGGACTCACTGGAGAAC	S348P,S347P	PLCG1	ABE	S348P	348	-3.5816	-2.5895	-3.8709	-2.5849	3.8709	0.843614	LOF	0.00769231	B	3.16836	95.33
sg_21724_PLCG1_ABE	AGCGCAGAAAGGCAAATTCA	L1195P,F1194F	PLCG1	ABE	L1195P	1195	-2.134	-1.5527	-3.4381	-2.3027	3.4381	0.881873	LOF	0.350318	T	2.47939	96.78
sg_21247_PLCG1_ABE	TGCAGCGACAGCCCATCCGC	C362R,C360C	PLCG1	ABE	C362R	362	-3.4104	-2.3893	-3.6593	-2.8401	3.6593	0.875584	LOF	0	-	7.65997	98.79
sg_21122_PLCG1_ABE	GGCTGATATACTGAGAAAAC	S172P,I171T	PLCG1	ABE	S172P	172	-1.7705	-1.3061	-2.5373	-1.6718	2.5373	0.916265	LOF	0.0295858	E	2.56957	88.64
sg_21236_PLCG1_ABE	TGGAGAACTGGTCCCCGGTC	S344P,F343S,F343P,F343L	PLCG1	ABE	S344P	344	-3.4995	-3.1364	-4.4444	-3.4933	4.4444	0.897239	LOF	0	S	4.4394	88.23
sg_21626_PLCG1_ABE	GCTGCAGTCGATTGTACTGA	L1005P	PLCG1	ABE	L1005P	1005	-3.3535	-2.3048	-3.6573	-2.7325	3.6573	0.884179	LOF	0.153226	H	2.12107	96.7
sg_21246_PLCG1_ABE	CATCCGCAGGCAGCGAGCAT	L356P	PLCG1	ABE	L356P	356	-3.1822	-2.1777	-3.5331	-2.9693	3.5331	0.852694	LOF	0.00740741	H	5.35639	98.41
sg_21402_PLCG1_ABE	GTCTGTCAAGAAGAACTTGG	L622S	PLCG1	ABE	L622S	622	-2.7994	-2.1026	-3.4191	-2.5727	3.4191	0.921682	LOF	0.228426	E	2.80425	92.53
sg_21232_PLCG1_ABE	GTCAGGTACCTGGATAGGCA	L338P,Y337H	PLCG1	ABE	L338P	338	-4.015	-2.7796	-4.1635	-3.7319	4.1635	0.787059	LOF	0	T	5.50644	98.04
sg_21049_PLCG1_ABE	CCACCTCGAGGCTGCGGCAG	V30A	PLCG1	ABE	V30A	30	-2.8634	-1.7388	-3.859	-2.4488	3.859	0.923833	LOF	0.417526	T	1.93478	94.33
sg_21646_PLCG1_ABE	CAACTTCCAGACCCCTGGTG	N1038S	PLCG1	ABE	N1038S	1038	-2.6351	-1.5097	-2.9049	-2.0033	2.9049	0.874841	LOF	0	E	6.57296	98.76
sg_21635_PLCG1_ABE	AGTTGGAGGAATCCAGTCGC	S1020P	PLCG1	ABE	S1020P	1020	-3.132	-2.3197	-3.5598	-2.8577	3.5598	0.901821	LOF	0	-	2.60238	95.14	Ser1021Phe
sg_21223_PLCG1_ABE	GAGATCCAGTAGTGGGAAAG	I330T,W329R	PLCG1	ABE	I330T	330	-2.1195	-1.4871	-2.591	-1.435	2.591	0.87656	LOF	0.030837	E	4.59925	98.56
sg_21444_PLCG1_ABE	GAAAGAGATGGCATATGAGT	F705L,S704S,S704P,S704P,I703T	PLCG1	ABE	S704P	704	-0.76021	-0.22781	1.2373	-0.31871	1.2373	-0.681173	GOF	0	E	5.6075	95.84
sg_21349_PLCG1_ABE	GCTGGTCAGAACAAAGTAGT	L511P	PLCG1	ABE	L511P	511	-1.888	-1.4127	-2.6693	-1.9623	2.6693	0.88897	LOF	0	E	6.28024	92.03
sg_21749_PLCG1_ABE	TCAGCAGGGAGGCCAACTCC	L1244P,L1243P	PLCG1	ABE	L1244P	1244	-2.956	-2.1411	-3.6164	-2.8368	3.6164	0.900431	LOF	0.943396	-	1.7675	32.78
sg_21633_PLCG1_ABE	GAATCCAGTCGCTGGCCCTT	D1018D,L1017P	PLCG1	ABE	D1018D	1018	-3.1768	-1.8856	-3.431	-2.2731	3.431	0.86324	LOF	0.00609756	T	2.71911	89.76	Ser1021Phe
sg_21601_PLCG1_ABE	GACAAGTTCAGAGAGCTCCA	L955L,L955P,L955P	PLCG1	ABE	L955P	955	-3.3131	-1.8034	-3.8412	-2.3545	3.8412	0.89227	LOF	0.510309	T	1.74081	91.09
sg_21045_PLCG1_ABE	GCGGCAGAGGTGCAGCACCT	C25R,L24P	PLCG1	ABE	C25R	25	-2.6459	-2.1866	-3.4264	-2.2752	3.4264	0.90973	LOF	0.134146	H	2.25782	92.83
sg_21281_PLCG1_ABE	ACAGGATGACTGGGTACCTG	L410P,I409T	PLCG1	ABE	L410P	410	-3.3572	-2.5717	-3.6723	-2.7332	3.6723	0.886965	LOF	0	E	8.93621	98.82
sg_21142_PLCG1_ABE	CAGGACCTGGAGCAGCGCAG	D199G	PLCG1	ABE	D199G	199	-3.1991	-2.461	-3.627	-3.0013	3.627	0.898862	LOF	0.760563	H	1.80745	63.17
sg_21231_PLCG1_ABE	GTACCTGGATAGGCAAGGAG	Y337H	PLCG1	ABE	Y337H	337	-3.7588	-2.8692	-4.4067	-3.0524	4.4067	0.909371	LOF	0.00704225	T	6.88737	98.47
sg_21165_PLCG1_ABE	CTCTGAGGTTTGGTTTGGAG	R238G	PLCG1	ABE	R238G	238	-2.7726	-1.9244	-3.1789	-2.4116	3.1789	0.90439	LOF	0.878049	H	1.82216	62.48
sg_21285_PLCG1_ABE	TGCAGTGGTCCTCAATGGAC	C416R	PLCG1	ABE	C416R	416	-3.3076	-2.3363	-3.6602	-2.5015	3.6602	0.878521	LOF	0.23913	-	1.89321	89.28
sg_21584_PLCG1_ABE	CTGCAGCTCCTCCTGTGAGT	L918P	PLCG1	ABE	L918P	918	-2.4008	-1.787	-3.1215	-2.5389	3.1215	0.860458	LOF	0.35567	H	2.23285	92.43
sg_21242_PLCG1_ABE	GCAGCGAGCATAGGCTTCCA	C355R,A353A	PLCG1	ABE	C355R	355	-2.9001	-1.9151	-3.0507	-1.979	3.0507	0.827966	LOF	0.0846774	H	2.26918	97.8
sg_21325_PLCG1_ABE	ACAGCACAAGAAGCTGGCTG	H462R,K463E,splice_acc_ex013_H462/	PLCG1	ABE	H462R	462	-3.2954	-2.2641	-3.4806	-2.9291	3.4806	0.839319	LOF	0.0878049	E	3.0466	97.56
sg_21124_PLCG1_ABE	CCTGAAGAACATGCTGTCCC	K177E,K177G,K177R,N178D	PLCG1	ABE	K177E	177	-2.1908	-1.5512	-2.9365	-2.0297	2.9365	0.920866	LOF	0	H	4.97564	89.07
sg_21098_PLCG1_ABE	CTCAGATGTGGCTGTGAGCA	S125S,S125P,S125P	PLCG1	ABE	S125P	125	-1.9608	-1.511	-3.0065	-1.8811	3.0065	0.905549	LOF	0.584507	S	1.86393	93.82
sg_21131_PLCG1_ABE	CTCGGAGGAAGCGCATGTTG	L193P	PLCG1	ABE	L193P	193	-1.8662	-1.4113	-2.7774	-1.722	2.7774	0.913402	LOF	0.233503	H	2.16878	83.68
sg_21600_PLCG1_ABE	ACGGAGGAAGAAGATTGCCC	R945G,K946E	PLCG1	ABE	R945G	945	-2.961	-2.1738	-3.3957	-2.6335	3.3957	0.910654	LOF	0.717742	G	1.84214	43.37
sg_21419_PLCG1_ABE	GCCCACGAGAGCAAAGAGTG	H662R,E663G	PLCG1	ABE	H662R	662	0.55568	0.45738	1.0806	0.41987	1.0806	-0.860114	GOF	0.226415	G	1.85684	84.47
sg_21387_PLCG1_ABE	GCGAGAGAGTGAGACCTTCG	R585R,E586G,S587G	PLCG1	ABE	R585R	585	-1.3324	-0.77259	-1.8246	-1.0144	1.8246	0.925584	LOF	0	E	6.65549	95.59
sg_21177_PLCG1_ABE	AGAAGGAACTGCTGGAACTC	L257L,L257P,L257P,F256S,F256P,F256L	PLCG1	ABE	L257P	257	-2.2053	-1.8497	-2.95	-2.3462	2.95	0.870338	LOF	0.0152284	H	3.5687	95.59
sg_113453_PLCG1_ABE	AAGGGAAGATAATGGAACGG	K940E,K940G,K940R	PLCG1	ABE	K940E	940	-2.9699	-1.9491	-3.364	-2.9009	3.364	0.822436	LOF	0.619048	H	1.7097	48.1
sg_21328_PLCG1_ABE	GGCTGAGGGCAGTGCCTACG	E467G	PLCG1	ABE	E467G	467	0.58093	0.8189	1.2286	0.70496	1.2286	-0.617997	GOF	0.367925	-	1.81511	74.12
sg_21148_PLCG1_ABE	CAGCTGAGCAAACTGCCCGT	A213A	PLCG1	ABE	A213A	213	-2.145	-1.7785	-2.6864	-1.776	2.6864	0.898741	LOF	0.0152284	H	5.89269	91.91
sg_21166_PLCG1_ABE	TCTGAGGTTTGGTTTGGAGT	R238G	PLCG1	ABE	R238G	238	-2.2435	-1.1468	-2.5124	-1.6154	2.5124	0.876093	LOF	0.878049	H	1.82216	62.48
sg_21683_PLCG1_ABE	GCCCGACATCTGCCAAAGAA	R1097R,H1098R	PLCG1	ABE	R1097R	1097	-1.6106	-1.1872	-2.0397	-1.2032	2.0397	0.899964	LOF	0	E	5.89681	98.58
sg_21323_PLCG1_ABE	GCCAGCTTCTTGTGCTGTAG	L465P	PLCG1	ABE	L465P	465	-1.9912	-1.5302	-2.7917	-1.7659	2.7917	0.918688	LOF	0.341463	-	1.93623	84.47
sg_113455_PLCG1_ABE	GATGAAGAGAGTAAGGGCCA	E966G,E966G,E966E,E967G	PLCG1	ABE	E966G	966	-1.8519	-1.1532	-2.2678	-1.6549	2.2678	0.90215	LOF	0.355828	-	1.72614	93.02
sg_21519_PLCG1_ABE	TCGCCACCTGTGGGAGCCAC	W828R	PLCG1	ABE	W828R	828	-1.6947	-1.5454	-2.4791	-2.047	2.4791	0.775394	LOF	0.409692	E	1.84971	88.39
sg_21518_PLCG1_ABE	CGCCACCTGTGGGAGCCACA	W828R	PLCG1	ABE	W828R	828	-1.7183	-1.1575	-2.3545	-1.5143	2.3545	0.925729	LOF	0.409692	E	1.84971	88.39
sg_21354_PLCG1_ABE	GAGGAGACCAGCAGTGACCA	E521G,T522A	PLCG1	ABE	E521G	521	0.64621	0.38449	1.1835	0.56608	1.1835	-0.91239	GOF	0.309278	E	1.77048	87.1
sg_21201_PLCG1_ABE	AGACCCCTTACGAGAGATCG	D282G	PLCG1	ABE	D282G	282	-2.1815	-1.5526	-3.1735	-2.1989	3.1735	0.901158	LOF	0.633065	-	1.80682	75.68
sg_21640_PLCG1_ABE	CCACAGATCCACATGGGCAA	C1030C,C1030R,C1030R,I1029T	PLCG1	ABE	C1030R	1030	-1.9301	-1.4805	-2.5636	-2.2692	2.5636	0.767394	LOF	0.0414201	H	3.35373	97.34
sg_21280_PLCG1_ABE	CAGGATGACTGGGTACCTGC	I409T,V408A	PLCG1	ABE	I409T	409	-2.5297	-2.4305	-3.1734	-2.3757	3.1734	0.853006	LOF	0	E	7.12879	98.81
sg_21473_PLCG1_ABE	GAAGATTGGCACAGCTGTGA	K762R,I763V	PLCG1	ABE	K762R	762	-1.214	-0.83937	-1.7818	-1.014	1.7818	0.922033	LOF	0.773196	H	1.7735	76.25
sg_113445_PLCG1_ABE	TTGAGTGTGCGTGGGGTCCA	E364G	PLCG1	ABE	E364G	364	-2.2531	-1.6978	-2.5734	-1.7252	2.5734	0.883838	LOF	0	E	8.12252	98.75
sg_21243_PLCG1_ABE	AAGCCTATGCTCGCTGCCTG	Y352C	PLCG1	ABE	Y352C	352	-1.6514	-1.0627	-2.239	-1.9806	2.239	0.755897	LOF	0.00943396	H	2.55384	97.56
sg_21096_PLCG1_ABE	CTGCAAGGTGGGAGTTAAGG	Q122R,Q122R,Q122Q	PLCG1	ABE	Q122R	122	-1.5544	-1.2047	-2.4763	-1.5807	2.4763	0.893449	LOF	0	E	5.7206	96.86
sg_21167_PLCG1_ABE	CTGAGGTTTGGTTTGGAGTG	R238G	PLCG1	ABE	R238G	238	-2.4237	-1.5688	-2.5027	-1.7985	2.5027	0.835944	LOF	0.878049	H	1.82216	62.48
sg_21616_PLCG1_ABE	CCGGGACATGTCATCCTTCC	D978G,M979V	PLCG1	ABE	D978G	978	-1.6324	-1.4593	-2.1421	-1.9163	2.1421	0.748408	LOF	0.169355	T	2.83082	95.67
sg_21254_PLCG1_ABE	AGTGGACTGCTGGGACGGCC	D366G	PLCG1	ABE	D366G	366	-1.9777	-1.477	-2.2131	-1.4335	2.2131	0.854044	LOF	0	E	6.15731	98.31
sg_21411_PLCG1_ABE	TACAGCGCAGGGGCACCTGC	C645R	PLCG1	ABE	C645R	645	-2.8152	-2.0068	-2.9187	-2.2494	2.9187	0.847267	LOF	0.689516	E	1.84414	83.41
sg_21506_PLCG1_ABE	GGTCAGCTCGTCCTCCCTCT	L809P	PLCG1	ABE	L809P	809	-1.6171	-1.2035	-2.3782	-1.4744	2.3782	0.916603	LOF	0.0824742	B	2.28857	93.5
sg_21498_PLCG1_ABE	CAAGGTACAGCTCAGGCCTC	K792R	PLCG1	ABE	K792R	792	-1.9625	-1.4583	-2.2777	-1.4967	2.2777	0.890524	LOF	0.639594	S	1.91125	40.83
sg_21486_PLCG1_ABE	TCATACAGGGCCCCGTAGTC	Y774Y,Y774H,Y774H,L773P	PLCG1	ABE	Y774H	774	-1.5253	-1.252	-2.3834	-1.4982	2.3834	0.892587	LOF	0.634146	S	1.93493	43.52
sg_21599_PLCG1_ABE	CTGAAGGGAAGATAATGGAA	E938G,E938G,E938E	PLCG1	ABE	E938G	938	-1.8926	-1.5238	-2.6072	-1.8974	2.6072	0.902168	LOF	0.767606	G	1.82679	51.11
sg_21581_PLCG1_ABE	GTGAGTCGGCAGCAACATCC	S914P	PLCG1	ABE	S914P	914	-0.8867	-0.91004	-1.632	-1.8121	1.8121	0.36602	SOF	0.539877	S	1.70284	91.64
sg_21665_PLCG1_ABE	GTCGAAGGCCTCATCCCGCA	F1073S,F1073P,F1073L	PLCG1	ABE	F1073S	1073	-1.1655	-1.0572	-2.1541	-1.5821	2.1541	0.772809	LOF	0.207547	T	1.86502	91.46
sg_21212_PLCG1_ABE	ACAAACTGTCCAGAAACATG	F297F,F297S,F297L,F297S,F297P,F297L,F297S,F297P,F297P,F297L,splice_acc_ex010__F297/	PLCG1	ABE	F297S	297	-1.1212	-0.85854	-1.839	-1.3285	1.839	0.842396	LOF	0.149485	H	2.16415	93.06
sg_21306_PLCG1_ABE	TCTTAAGCTGGTTGGGTGAG	L454L,L454P,L454P	PLCG1	ABE	L454P	454	-2.3214	-1.6652	-2.4707	-1.8019	2.4707	0.861779	LOF	0.520202	G	1.77154	97.41
sg_21467_PLCG1_ABE	GCGCTATCCCATCAACGAGG	Y753C	PLCG1	ABE	Y753C	753	0.51564	0.25203	1.093	0.31097	1.093	-0.903803	GOF	0.334677	-	1.90856	91.32
sg_21353_PLCG1_ABE	TGAGGAGACCAGCAGTGACC	E520G,E521G,T522A	PLCG1	ABE	E520G	520	0.56599	0.71532	1.0705	0.42392	1.0705	-0.640689	GOF	0.0153846	E	2.97535	90.81
sg_21593_PLCG1_ABE	ACGCCAGGGTGAGATTCTGC	R935G	PLCG1	ABE	R935G	935	-1.3228	-1.0106	-2.1659	-1.4999	2.1659	0.862437	LOF	0.622642	T	1.76763	56.51
sg_21442_PLCG1_ABE	AAAGAGATGGCATATGAGTT	S704S,S704P,S704P,I703T	PLCG1	ABE	S704P	704	-0.44138	-0.05325	1.7122	-0.06352	1.7122	-0.73418	GOF	0	E	5.6075	95.84
sg_21484_PLCG1_ABE	TGACTACGGGGCCCTGTATG	D769G,Y770C	PLCG1	ABE	D769G	769	-1.359	-0.99708	-1.9175	-0.82758	1.9175	0.857028	LOF	0.220588	-	2.05787	52.98
sg_21725_PLCG1_ABE	AAGCGCAGAAAGGCAAATTC	L1195P	PLCG1	ABE	L1195P	1195	-1.3576	-0.87569	-1.7012	-1.0502	1.7012	0.919559	LOF	0.350318	T	2.47939	96.78
sg_21505_PLCG1_ABE	TGACTACAAGGCCCAGAGGG	D800G,Y801C,K802E	PLCG1	ABE	D800G	800	-1.423	-1.2764	-2.347	-1.4427	2.347	0.863769	LOF	0.563452	S	2.18426	88.21
sg_21485_PLCG1_ABE	GACTACGGGGCCCTGTATGA	Y770C	PLCG1	ABE	Y770C	770	-1.2148	-0.83232	-1.9338	-0.93553	1.9338	0.910371	LOF	0.496933	-	1.95106	53.04
sg_21134_PLCG1_ABE	CTCTCGGAGGAAGCGCATGT	L193P	PLCG1	ABE	L193P	193	-1.2343	-1.3082	-2.0059	-1.1209	2.0059	0.768954	LOF	0.233503	H	2.16878	83.68
sg_21326_PLCG1_ABE	CAGCCAGCTTCTTGTGCTGT	L465P	PLCG1	ABE	L465P	465	-1.4498	-0.93841	-1.9416	-0.98889	1.9416	0.905122	LOF	0.341463	-	1.93623	84.47
sg_21487_PLCG1_ABE	CTGTATGAGGGACGCAACCC	Y774C,E775G	PLCG1	ABE	Y774C	774	-1.4287	-1.2413	-1.9315	-1.5211	1.9315	0.86831	LOF	0.634146	S	1.93493	43.52
sg_21338_PLCG1_ABE	AGGACCCTGTGAACCACGTG	D498G	PLCG1	ABE	D498G	498	0.47337	0.35424	1.0405	0.18592	1.0405	-0.830454	GOF	0.195876	E	1.74467	89.42
sg_21053_PLCG1_ABE	AGAAGTCGCAGCGACCCGAG	K41E,K41G,K41R	PLCG1	ABE	K41E	41	-1.2214	-0.98756	-1.845	-1.1343	1.845	0.902204	LOF	0.243902	S	2.1089	79.55
sg_21631_PLCG1_ABE	CTACCCCAAGGGCCAGCGAC	Y1011C,K1013E	PLCG1	ABE	Y1011C	1011	-1.9564	-1.3019	-2.2268	-1.3246	2.2268	0.866506	LOF	0	E	6.08091	98.45
sg_21507_PLCG1_ABE	AGGTCAGCTCGTCCTCCCTC	L809P	PLCG1	ABE	L809P	809	-1.3416	-1.0241	-2.0125	-1.5472	2.0125	0.840479	LOF	0.0824742	B	2.28857	93.5
sg_21594_PLCG1_ABE	GTGAGCTGGTGACACACACA	L936P	PLCG1	ABE	L936P	936	-1.5081	-0.77463	-1.7047	-1.3971	1.7047	0.81502	LOF	0.362903	G	1.87365	55.33
sg_21453_PLCG1_ABE	GCATTGCCGTGTCCAGCAAG	H713R	PLCG1	ABE	H713R	713	-0.95335	-0.73135	-1.1831	-0.66537	1.1831	0.861405	LOF	0.185366	E	2.26971	86.68
sg_21625_PLCG1_ABE	CTGAAGGAACTTCTTGCCTT	L1000L,L1000P,L1000P,F999S	PLCG1	ABE	L1000P	1000	-1.1696	-1.1027	-1.8092	-1.0943	1.8092	0.84893	LOF	0.0101523	H	6.25533	96.99
sg_21186_PLCG1_ABE	GACTACCAGGGGGTATGGCT	Y260C,Q261R	PLCG1	ABE	Y260C	260	-1.1069	-1.0214	-1.8957	-1.2732	1.8957	0.830935	LOF	0.631902	H	1.75005	94.5
sg_21472_PLCG1_ABE	AGAAGATTGGCACAGCTGTG	K762E,K762G,K762R,I763V	PLCG1	ABE	K762E	762	-1.0184	-0.61674	-1.7333	-1.1351	1.7333	0.876132	LOF	0.773196	H	1.7735	76.25
sg_21237_PLCG1_ABE	CTCACTGGAGAACTGGTCCC	S345S	PLCG1	ABE	S345S	345	-1.2925	-1.0165	-1.6237	-0.75497	1.6237	0.788082	LOF	0.276923	S	2.12364	90.19
sg_21624_PLCG1_ABE	AAATACGTGAACAAGGCCAA	K989K,Y990C	PLCG1	ABE	K989K	989	-1.3451	-0.63497	-1.8132	-1.155	1.8132	0.905833	LOF	0.505155	T	1.88471	95.07
sg_21271_PLCG1_ABE	CACAAAGGCATGCTCCTTGA	F401F,F401S,F401L,F401S,F401P,F401L,F401S,F401P,F401P,F401L	PLCG1	ABE	F401S	401	-1.1826	-0.73851	-1.4459	-1.1014	1.4459	0.887105	LOF	0	T	2.84442	97.99
sg_21388_PLCG1_ABE	CGAGAGAGTGAGACCTTCGT	R585R,E586G,S587G	PLCG1	ABE	R585R	585	-2.5889	-1.8505	-3.4646	-2.9548	3.4646	0.801805	LOF	0	E	6.65549	95.59
sg_21632_PLCG1_ABE	AATCCAGTCGCTGGCCCTTG	L1017P	PLCG1	ABE	L1017P	1017	-3.3469	-2.1512	-3.6436	-2.6596	3.6436	0.876686	LOF	0.205645	-	2.02684	91.14	Ser1021Phe
sg_21264_PLCG1_ABE	GAACTTGATCTTGGTGGTAA	F389L,I387T	PLCG1	ABE	F389L	389	-1.0182	-0.72131	-1.4342	-0.75972	1.4342	0.909041	LOF	0.570732	E	2.21123	96.05
sg_21056_PLCG1_ABE	ACCTGGAAGGTCTTCCGCTC	F50S,F50P,F50L	PLCG1	ABE	F50S	50	-2.8986	-2.1524	-3.5976	-2.8095	3.5976	0.903618	LOF	0.302817	E	1.96856	95.67
sg_21798_PLCG1_ABE	CGAAGGTGAGGAAGATGGAG	R1315R,R1316G	PLCG1	ABE	R1315R	1315	-0.89161	-0.64316	-1.5543	-1.2745	1.5543	0.742649	LOF				82.8723
sg_21130_PLCG1_ABE	GGAAGCGCATGTTGGGGACC	F192S,F192P,F192L	PLCG1	ABE	F192S	192	-1.2163	-0.90924	-1.7608	-1.1832	1.7608	0.910249	LOF	0.71371	H	1.89857	78.64
sg_21797_PLCG1_ABE	ACGAAGGTGAGGAAGATGGA	R1315R,R1316G	PLCG1	ABE	R1315R	1315	-0.93262	-0.60078	-1.8194	-1.3842	1.8194	0.769413	LOF				82.8723
sg_21224_PLCG1_ABE	CGAGGAGGAGATCCAGTAGT	S333P,S332P	PLCG1	ABE	S333P	333	-3.2415	-2.2152	-3.4808	-3.0903	3.4808	0.80263	LOF	0	E	9.19156	98.87
sg_21636_PLCG1_ABE	GGGCAAAGGATCGTAGTTGG	L1025S,L1025P,L1025L,P1024P	PLCG1	ABE	L1025S	1025	-1.0349	-0.76251	-1.4301	-1.0566	1.4301	0.894252	LOF	0	S	3.56583	98.34	Ser1021Phe
sg_21198_PLCG1_ABE	GCATGAACTCCTGCACCTGG	M276T,F275S,F275P,F275L	PLCG1	ABE	M276T	276	-1.0347	-0.5689	-1.5597	-0.97485	1.5597	0.910695	LOF	0.258883	H	2.03648	93.94
sg_21313_PLCG1_ABE	GAGGAAGATCCTCATCAAGG	K457E,K457G,K457R,I458V	PLCG1	ABE	K457E	457	-0.87116	-0.84174	-1.1285	-0.90798	1.1285	0.843218	LOF	0.459677	T	1.98247	98.02
sg_21222_PLCG1_ABE	AGATCCAGTAGTGGGAAAGA	I330T,W329R	PLCG1	ABE	I330T	330	-2.6655	-1.8986	-3.4547	-2.0727	3.4547	0.916527	LOF	0.030837	E	4.59925	98.56
sg_21059_PLCG1_ABE	CGCGCCAGATCACGTGGAGC	Q58R	PLCG1	ABE	Q58R	58	-0.69523	-0.4227	-1.0406	-0.60691	1.0406	0.923996	LOF	0.0887097	T	2.58515	96.86
sg_21052_PLCG1_ABE	GGAGTAGAACAAAGTCATGA	S39P,Y38H,F37S	PLCG1	ABE	S39P	39	-0.94271	-0.82718	-1.3889	-1.0146	1.3889	0.863736	LOF	0.157658	-	2.20537	89.52
sg_21481_PLCG1_ABE	GTAGTCAGGCTCCTGGAAAC	Y770H,P768P	PLCG1	ABE	Y770H	770	-0.92396	-0.69399	-1.2733	-0.74962	1.2733	0.914499	LOF	0.496933	-	1.95106	53.04
sg_21382_PLCG1_ABE	CACGAGGAAGGAGCCGTCAG	L583P,F582S	PLCG1	ABE	L583P	583	-3.1971	-2.2643	-3.8888	-2.4438	3.8888	0.908612	LOF	0	E	5.74712	96.69
sg_21805_PLCG1_ABE	CCAAGAAGGACTCGGGTCAA	P1318P,R1319G,R1319G,R1319R,R1320G	PLCG1	ABE	R1319G	1319	-0.51509	-0.42425	-1.16	-0.49811	1.16	0.861087	LOF				82.8723
sg_21470_PLCG1_ABE	CTCCAGTGCCTCCTCGTTGA	L760P	PLCG1	ABE	L760P	760	-0.77407	-0.71951	-1.1279	-0.80139	1.1279	0.85897	LOF	0.160377	H	2.13021	83.33
sg_21121_PLCG1_ABE	GCTGATATACTGAGAAAACA	S172P,I171T	PLCG1	ABE	S172P	172	-2.0914	-1.3442	-2.5693	-1.9502	2.5693	0.893168	LOF	0.0295858	E	2.56957	88.64
sg_21060_PLCG1_ABE	GCGCCAGATCACGTGGAGCC	Q58R,I59V	PLCG1	ABE	Q58R	58	-0.44527	-0.43953	-1.1362	-0.53708	1.1362	0.816141	LOF	0.0887097	T	2.58515	96.86
sg_21175_PLCG1_ABE	GAACTGCTGGAACTCAGGAA	F256L	PLCG1	ABE	F256L	256	-1.8987	-1.5616	-2.6062	-1.8766	2.6062	0.904925	LOF	0.484848	H	1.87376	95.07
sg_21238_PLCG1_ABE	GTTCTCCAGTGAGTCCTCCT	S345G	PLCG1	ABE	S345G	345	-1.0702	-0.88026	-1.4908	-1.3692	1.4908	0.693947	LOF	0.276923	S	2.12364	90.19
sg_21515_PLCG1_ABE	TGGAGAAGCAAGAGGGAGGC	E821G,K822E,K822G,K822R	PLCG1	ABE	E821G	821	-0.79141	-0.80104	-1.3478	-0.93982	1.3478	0.787078	LOF	0.0774648	E	2.94928	82.07
sg_21101_PLCG1_ABE	TGAAGTGAACATGTGGATCA	E128G,E128G,E128E,N130D	PLCG1	ABE	E128G	128	-0.69137	-0.38941	-1.1953	-0.40983	1.1953	0.902995	LOF	0.723926	H	1.73016	94.98
sg_21283_PLCG1_ABE	CCTCAATGGACAGGATGACT	I412I,I412T,I412T	PLCG1	ABE	I412T	412	-0.78846	-0.45806	-1.1566	-0.8286	1.1566	0.875577	LOF	0.00769231	E	3.03662	98.16
sg_21348_PLCG1_ABE	CTGGTCAGAACAAAGTAGTG	L511P	PLCG1	ABE	L511P	511	-2.0944	-1.4412	-2.6996	-1.8084	2.6996	0.926557	LOF	0	E	6.28024	92.03
sg_21469_PLCG1_ABE	TCCAGTGCCTCCTCGTTGAT	L760P	PLCG1	ABE	L760P	760	-1.0503	-0.5594	-1.0676	-0.85485	1.0676	0.796428	LOF	0.160377	H	2.13021	83.33
sg_21114_PLCG1_ABE	AAACTGCTTCCGGAGCCACC	F160L	PLCG1	ABE	F160L	160	-0.66578	-0.67314	-1.0313	-0.45936	1.0313	0.734427	LOF	0.176768	H	2.3524	93.94
sg_21260_PLCG1_ABE	TAAATAACTGGCATCCCATC	I377I,I377T,I377T,V376V,V376A,V376A	PLCG1	ABE	I377T	377	-1.0058	-0.66841	-1.0047	-0.64469	1.0058	0.763374	LOF	0.105634	E	3.03875	97.07
sg_21128_PLCG1_ABE	GGGGACCCGGTAGTTGACCT	V187A	PLCG1	ABE	V187A	187	-0.87523	-1.0109	-1.2954	-0.9091	1.2954	0.653467	LOF	0.403226	-	1.85008	91.48
sg_21296_PLCG1_ABE	ATACTTCAAGAAGGTGCTGG	Y427C,K429E	PLCG1	ABE	Y427C	427	-0.6457	-0.59613	-1.23	-0.87941	1.23	0.775496	LOF	0.611111	H	1.75302	95.49
sg_21796_PLCG1_ABE	AACGAAGGTGAGGAAGATGG	R1315R,R1316G	PLCG1	ABE	R1315R	1315	-0.56632	-0.76034	-1.1727	-0.70796	1.1727	0.645967	LOF				82.8723
sg_21602_PLCG1_ABE	CGACAAGTTCAGAGAGCTCC	V956A,L955L,L955P,L955P	PLCG1	ABE	L955P	955	-1.1351	-0.54075	-1.1095	-0.94485	1.1351	0.738665	LOF	0.510309	T	1.74081	91.09
sg_21412_PLCG1_ABE	TCAAACTCATTACAGCGCAG	F648F,F648S,F648L,F648S,F648P,F648L,F648S,F648P,F648P,F648L	PLCG1	ABE	F648S	648	-0.99992	-0.8246	-1.0833	-0.80407	1.0833	0.84973	LOF	0.876289	T	1.70853	76.5
sg_21579_PLCG1_ABE	TGAGTCGGCAGCAACATCCA	S914P	PLCG1	ABE	S914P	914	-1.0259	-0.75008	-1.703	-1.6675	1.703	0.591189	LOF	0.539877	S	1.70284	91.64
sg_21129_PLCG1_ABE	TGGGGACCCGGTAGTTGACC	V187A	PLCG1	ABE	V187A	187	-0.99795	-0.89812	-1.1525	-0.59642	1.1525	0.629727	LOF	0.403226	-	1.85008	91.48
sg_21395_PLCG1_ABE	GGGAGTGGATACGGCAGTGC	S611P	PLCG1	ABE	S611P	611	-1.131	-0.72923	-1.0867	-0.42186	1.131	0.607569	LOF	0.168478	E	2.42201	93.66
sg_21607_PLCG1_ABE	CCCTTTGATGAAGAGAGTAA	D965G	PLCG1	ABE	D965G	965	-0.77294	-0.55213	-1.0315	-0.71951	1.0315	0.920295	LOF	0.167513	-	2.09201	93.46
sg_21265_PLCG1_ABE	AGAACTTGATCTTGGTGGTA	F389S,F389P,F389L	PLCG1	ABE	F389S	389	-0.92547	-0.78695	-1.0335	-0.89207	1.0335	0.910596	LOF	0.570732	E	2.21123	96.05
sg_21474_PLCG1_ABE	AAGATTGGCACAGCTGTGAG	I763V	PLCG1	ABE	I763V	763	-1.0707	-1.4496	-1.6058	-0.78957	1.6058	0.368692	SOF	0.6	H	1.9239	73.27
sg_21061_PLCG1_ABE	CGCCAGATCACGTGGAGCCG	Q58R,I59V	PLCG1	ABE	Q58R	58	-0.78617	-0.57719	-1.3383	-0.52073	1.3383	0.877059	LOF	0.0887097	T	2.58515	96.86
sg_21570_PLCG1_ABE	TGATGGAGAAGACGAAGAGC	I898T,S897P	PLCG1	ABE	I898T	898	-0.89421	-0.85525	-0.30189	-1.4015	1.4015	-0.660696	GOF	0.0692308	E	2.21798	90.97
sg_21132_PLCG1_ABE	TCTCGGAGGAAGCGCATGTT	L193P	PLCG1	ABE	L193P	193	-0.23396	-0.24535	-2.1203	-0.90742	2.1203	0.767187	LOF	0.233503	H	2.16878	83.68
sg_21414_PLCG1_ABE	TCTCAAACTCATTACAGCGC	F648F,F648S,F648L,F648S,F648P,F648L,F648S,F648P,F648P,F648L	PLCG1	ABE	F648S	648	0.026374	0.44703	-0.59633	-1.6424	1.6424	0.1859	SOF	0.876289	T	1.70853	76.5
sg_21215_PLCG1_ABE	TCTCCAAAGAGAACAGTGTG	K304E,K304G,K304E,K304G,K304G,K304E,K304R,K304R,K304R,K304K	PLCG1	ABE	K304E	304	1.4561	0.071302	0.25816	0.84744	1.4561	-0.0446534	GOF	0.00769231	S	2.58739	97.88
sg_21332_PLCG1_CBE	GTCGTTCTCAGAGTACATCA	D484N,E482E,E482K,E482K	PLCG1	CBE	E482K	482	0.75133	0.7266	1.6449	0.63699	1.6449	-0.822792	GOF	0.753846	-	1.73947	45.77
sg_21059_PLCG1_CBE	CGCGCCAGATCACGTGGAGC	T56M,R57C,R57C,R57R,Q58*,I59I,T60M	PLCG1	CBE	R57C	57	-2.4311	-1.7529	-3.367	-2.0767	3.367	0.924304	LOF	0.00704225	T	2.53292	94.45
sg_21327_PLCG1_CBE	CAGCACAAGAAGCTGGCTGA	H462Y,H462Y,H462H,L465L	PLCG1	CBE	H462Y	462	-3.0648	-2.1108	-3.6279	-2.655	3.6279	0.914266	LOF	0.0878049	E	3.0466	97.56
sg_21617_PLCG1_CBE	CCGGGAAGGATGACATGTCC	E984K,P983P	PLCG1	CBE	E984K	984	-2.5087	-2.0628	-3.5876	-3.1742	3.5876	0.729516	LOF	0.139706	E	2.87482	93.98
sg_21494_PLCG1_CBE	GTACCTTGAAAGTTGGCATA	K792K,splice_don_ex020__K792/	PLCG1	CBE	K792K	792	-3.1782	-2.295	-3.8529	-3.1819	3.8529	0.869377	LOF	0.639594	S	1.91125	40.83
sg_21495_PLCG1_CBE	TGTACCTTGAAAGTTGGCAT	K792K,splice_don_ex020__K792/	PLCG1	CBE	K792K	792	-3.2726	-2.772	-3.8338	-3.2511	3.8338	0.900865	LOF	0.639594	S	1.91125	40.83
sg_21683_PLCG1_CBE	GCCCGACATCTGCCAAAGAA	A1096V,A1096V,A1096A,R1097*,H1098Y,L1099L,P1100S	PLCG1	CBE	A1096V	1096	-2.0829	-1.4336	-2.9087	-1.9105	2.9087	0.921635	LOF	0	E	4.80326	98.05
sg_21661_PLCG1_CBE	TGCTGCAGCCAAGCACCATG	L1063L,Q1064*,P1065S,P1065L,P1065L	PLCG1	CBE	P1065L	1065	-2.3695	-1.5673	-2.8576	-1.8019	2.8576	0.911085	LOF	0.010101	-	4.2514	97.48
sg_21110_PLCG1_CBE	TCTTACCTCTCAATCTGCAG	R154K,E153E,E153K,E153K,splice_don_ex003__R154/	PLCG1	CBE	E153K	153	-2.5129	-1.8805	-3.3897	-2.5634	3.3897	0.892849	LOF	0.12426	H	2.50927	96.39
sg_21654_PLCG1_CBE	GAACCAGGCCCTCTTCATGA	N1049N,Q1050*,A1051V,A1051V,A1051A,L1052F,L1052F,L1052L	PLCG1	CBE	A1051V	1051	-1.7488	-1.3257	-2.428	-1.7772	2.428	0.897686	LOF	0.0656566	H	2.63689	97.57
sg_21618_PLCG1_CBE	GTCATCCTTCCCGGAAACCA	S980L,S981F,S981F,S981S,F982F,P983S,P983L,P983L	PLCG1	CBE	S981F	981	-2.8558	-1.9274	-3.8711	-2.6049	3.8711	0.921513	LOF	0.0307692	E	2.4265	97.22
sg_21680_PLCG1_CBE	ACCTGTAGGCAGACAAAGAA	V1093M,splice_acc_ex028__V1093/	PLCG1	CBE	V1093M	1093	-1.8916	-1.4991	-2.8295	-1.9045	2.8295	0.897579	LOF	0.159794	E	2.32115	98.04
sg_21727_PLCG1_CBE	ATACACCACGAAGCGCAGAA	V1199V,V1199I,V1199M,V1198V,V1198I,V1198M	PLCG1	CBE	V1199V	1199	0.31723	0.52923	1.3792	0.46603	1.3792	-0.726665	GOF	0.527607	E	1.77462	97.28
sg_21641_PLCG1_CBE	TGACTGCCACAGATCCACAT	S1032N,G1031D,G1031N,G1031S,C1030Y	PLCG1	CBE	S1032N	1032	-2.3914	-1.5975	-3.3099	-2.1731	3.3099	0.922121	LOF	0	T	8.40387	97.35
sg_21226_PLCG1_CBE	CCTCGCACAACACGTGAGTG	S332F,S332F,S332S,S333L,H334Y,H334Y,H334H,N335N,T336M,splice_don_ex009_T336/	PLCG1	CBE	S332F	332	-2.3477	-1.6119	-3.2043	-2.232	3.2043	0.913984	LOF	0.00769231	-	8.35304	98.73
sg_21603_PLCG1_CBE	CTGAACTTGTCGTCTACTGC	S953F,L955F,V956V	PLCG1	CBE	S953F	953	-2.7974	-1.9781	-3.458	-2.8094	3.458	0.871657	LOF	0	H	4.85177	89.01
sg_21686_PLCG1_CBE	CATCTGCCAAAGAATGGCCG	H1098Y,L1099L,P1100S,P1100L,P1100L	PLCG1	CBE	P1100L	1100	-2.0572	-1.5322	-2.5942	-1.6403	2.5942	0.914967	LOF	0.0304878	-	3.59924	98.38
sg_21478_PLCG1_CBE	CTCCTGGAAACAGGACACAA	E767E,E767K,E767K,splice_acc_ex020__E767/	PLCG1	CBE	E767K	767	-2.7827	-1.8644	-3.2538	-1.9495	3.2538	0.884504	LOF	0.226415	-	1.82474	48.95
sg_21136_PLCG1_CBE	TTACCGTCAGCCGCTCTCGG	T198T,L197L,R196R,R196Q,R196Q,splice_don_ex005__T198/	PLCG1	CBE	R196Q	196	-2.478	-1.7689	-3.7419	-2.3367	3.7419	0.91413	LOF	0.515464	H	1.72547	78.56
sg_21453_PLCG1_CBE	GCATTGCCGTGTCCAGCAAG	H713Y,C714C,R715C,V716V	PLCG1	CBE	H713Y	713	-1.521	-1.1354	-2.1004	-1.2866	2.1004	0.92061	LOF	0.185366	E	2.26971	86.68
sg_21247_PLCG1_CBE	TGCAGCGACAGCCCATCCGC	C362Y,R361H,C360Y,G359D,G359N,G359S	PLCG1	CBE	C362Y	362	-2.5631	-1.8545	-3.2603	-2.7065	3.2603	0.848656	LOF	0	-	7.65997	98.79
sg_21682_PLCG1_CBE	GTCGGGCCCCCAGCACCTGT	R1097Q,A1096T,G1095G,G1095E,G1095R,G1095E,G1095K,G1095R,G1095E,G1095K,G1095K,G1095R,L1094L	PLCG1	CBE	G1095E	1095	-2.4334	-1.5604	-3.2446	-2.3119	3.2446	0.905805	LOF	0.0426829	E	2.29764	97.67
sg_21457_PLCG1_CBE	GAGGGCCAGACAGTGATGCT	G720G,Q721*,T722I	PLCG1	CBE	G720G	720	-1.8263	-1.4971	-2.557	-1.4099	2.557	0.87879	LOF	0.582474	E	1.80839	84.84
sg_21639_PLCG1_CBE	CCTTTGCCCATGTGGATCTG	P1024S,P1024F,P1024L,P1026S,P1026F,P1026S,P1026F,P1026F,P1026S,P1026L,P1026L,P1026L,P1026P	PLCG1	CBE	P1026S	1026	-2.2699	-1.6519	-3.1689	-2.1365	3.1689	0.918309	LOF	0.0426829	H	2.49848	97.85	Ser1021Phe
sg_21627_PLCG1_CBE	GCTCTCCCGCATCTACCCCA	L1007F,L1007F,L1007L,S1008F,S1008F,S1008S,R1009C,R1009C,R1009R,I1010I	PLCG1	CBE	L1007F	1007	-2.2251	-1.2853	-2.8429	-1.903	2.8429	0.913147	LOF	0.0656566	S	2.79623	97.94
sg_21662_PLCG1_CBE	GCTGCAGCCAAGCACCATGC	L1063L,Q1064*,P1065S,P1065L,P1065L,S1066S	PLCG1	CBE	P1065L	1065	-2.0385	-1.56	-2.8952	-1.8399	2.8952	0.917954	LOF	0.010101	-	4.2514	97.48
sg_21212_PLCG1_CBE	ACAAACTGTCCAGAAACATG	V298I,splice_acc_ex010__F297/	PLCG1	CBE	V298I	298	-2.1569	-1.0668	-2.6167	-1.7451	2.6167	0.893422	LOF	0.0101523	H	5.98739	93.96
sg_21063_PLCG1_CBE	CCGGGGCGCCGACAAGATCG	S62S,R63W,G64G,A65V,A65V,A65A,D66D	PLCG1	CBE	A65V	65	-1.3902	-1.2117	-2.2149	-1.2953	2.2149	0.877153	LOF	0.5	S	1.70959	71.94
sg_21616_PLCG1_CBE	CCGGGACATGTCATCCTTCC	Y976Y,R977W,D978D,S980L	PLCG1	CBE	Y976Y	976	-1.8195	-1.408	-2.7091	-1.7965	2.7091	0.903807	LOF	0.274074	-	2.09071	94.51
sg_21243_PLCG1_CBE	AAGCCTATGCTCGCTGCCTG	A351V,A351V,A351A,A353V,R354C	PLCG1	CBE	A351V	351	-2.1433	-1.8238	-2.9065	-2.0963	2.9065	0.903869	LOF	0.226804	H	1.79041	95.36
sg_21053_PLCG1_CBE	AGAAGTCGCAGCGACCCGAG	S42L,Q43*,R44*	PLCG1	CBE	S42L	42	-2.7188	-1.7829	-3.6157	-2.3638	3.6157	0.925409	LOF	0.878049	T	1.87066	73.4
sg_21642_PLCG1_CBE	CTGACTGCCACAGATCCACA	Q1033Q,S1032N,G1031D,G1031N,G1031S,C1030Y	PLCG1	CBE	Q1033Q	1033	-1.8414	-1.6031	-2.5504	-1.5336	2.5504	0.874437	LOF	0	-	9.14577	98.48
sg_21384_PLCG1_CBE	CGCACGAGGAAGGAGCCGTC	R585Q,V584V,V584I,V584M	PLCG1	CBE	R585Q	585	-1.6473	-1.2099	-2.3467	-1.2864	2.3467	0.910035	LOF	0	E	6.65549	95.59
sg_21394_PLCG1_CBE	AGCACTGCCGTATCCACTCC	H606Y,H606Y,H606H,C607C,R608C	PLCG1	CBE	H606Y	606	-2.0431	-1.4715	-3.0543	-1.8042	3.0543	0.918347	LOF	0.292929	E	2.25881	93.79
sg_21050_PLCG1_CBE	CGGTGCCCACCTCGAGGCTG	V33I,G31D,G31N,G31S,V30V,V30I,V30M,E29E,E29K,E29K	PLCG1	CBE	E29K	29	-2.2689	-1.9726	-3.2834	-2.295	3.2834	0.885413	LOF	0.00609756	T	2.82309	95.63
sg_21283_PLCG1_CBE	CCTCAATGGACAGGATGACT	D414N,E413E,E413K,E413K,L410L	PLCG1	CBE	E413K	413	-2.5456	-2.0252	-2.9926	-1.9835	2.9926	0.882194	LOF	0.0532544	E	3.56059	96.48
sg_21325_PLCG1_CBE	ACAGCACAAGAAGCTGGCTG	H462Y,H462Y,H462H	PLCG1	CBE	H462Y	462	-2.7997	-1.6706	-3.3899	-2.4214	3.3899	0.901123	LOF	0.0878049	E	3.0466	97.56
sg_21429_PLCG1_CBE	GTGCTCTGGTCAGGCTCGCG	A675T,R674K,L672L	PLCG1	CBE	A675T	675	-2.3779	-1.9061	-3.0597	-2.3832	3.0597	0.901526	LOF	0.512097	H	2.03984	90.76
sg_21060_PLCG1_CBE	GCGCCAGATCACGTGGAGCC	R57C,R57C,R57R,Q58*,I59I,T60M	PLCG1	CBE	R57C	57	-1.6248	-1.1049	-2.3704	-1.2325	2.3704	0.915697	LOF	0.00704225	T	2.53292	94.45
sg_21140_PLCG1_CBE	GGTCCTGCATGGTATAGAGC	D199N,splice_acc_ex006__D199/	PLCG1	CBE	D199N	199	-2.7557	-1.7376	-3.1599	-2.321	3.1599	0.894489	LOF	0.760563	H	1.80745	63.17
sg_21048_PLCG1_CBE	CTCTGCCGCAGCCTCGAGGT	L24F,L24F,L24L,C25C,R26C,R26C,R26R,S27S,L28F	PLCG1	CBE	L24F	24	-2.3174	-1.3511	-3.431	-1.8811	3.431	0.927113	LOF	0.690217	H	1.88135	91.11
sg_21026_PLCG1_CBE	CCGCCATGGCTCCGACGCTG	G2S,A1A,A1T,A1T,M0I	PLCG1	CBE	A1T	1	-1.4459	-1.0311	-2.3131	-1.5311	2.3131	0.888156	LOF	1	-	1.82956	31.36
sg_21357_PLCG1_CBE	TGACCAGGGCAACGAGGATG	D525D,Q526*,G527G,N528N	PLCG1	CBE	D525D	525	-2.1773	-1.595	-2.6703	-1.6052	2.6703	0.893645	LOF	0.776923	T	1.7396	47.12
sg_21693_PLCG1_CBE	CAAGCAGAAGACAGAGTTTG	T1123T,Q1125*,T1127I	PLCG1	CBE	T1123T	1123	-1.9761	-1.3242	-2.6646	-1.5178	2.6646	0.920983	LOF	0.392308	-	1.8614	95.91
sg_21068_PLCG1_CBE	ACTGGCCCCCTCGATCTTGT	A71T,G70G,G70E,G70R,G70E,G70K,G70R,G70E,G70K,G70K,G70R,E69E,E69K,E69K,splice_don_ex001__I72/	PLCG1	CBE	G70E	70	-1.8983	-1.4175	-2.6531	-1.6145	2.6531	0.919977	LOF	0.402062	-	1.79892	87.18
sg_21572_PLCG1_CBE	CTTCTCCATCAGCATGGCGT	V895V,F896F,S897F,S897F,S897S,I898I,S899S	PLCG1	CBE	S897F	897	-2.135	-1.2511	-3.1515	-1.9459	3.1515	0.918302	LOF	0.00507614	E	5.76951	94.01
sg_21609_PLCG1_CBE	GCCCTTACTCTCTTCATCAA	E967E,E967K,E967K,splice_don_ex025__K968/	PLCG1	CBE	E967K	967	-1.3965	-0.71941	-1.8374	-1.0002	1.8374	0.919043	LOF	0.268041	G	1.75659	93.92
sg_21571_PLCG1_CBE	CTTCGTCTTCTCCATCAGCA	L893L,F894F,V895V,F896F,S897F,S897F,S897S	PLCG1	CBE	S897F	897	-2.2423	-1.6633	-3.0439	-1.9178	3.0439	0.923572	LOF	0.00507614	E	5.76951	94.01
sg_21490_PLCG1_CBE	CAACCCTGGCTTCTATGTAG	R777R,N778N,P779S,P779F,P779L,G780G,F781F	PLCG1	CBE	R777R	777	-2.2521	-1.731	-3.1729	-2.3024	3.1729	0.896075	LOF	0.77381	-	1.70949	30.89
sg_21028_PLCG1_CBE	GCCCGCCATGGCTCCGACGC	G2D,G2N,G2S,A1A,A1T,A1T,M0I	PLCG1	CBE	A1T	1	-1.2462	-1.2727	-1.9822	-1.5587	1.9822	0.736359	LOF	1	-	1.82956	31.36
sg_21291_PLCG1_CBE	CATGGCCCAATACTTCAAGA	N423N,A425V,A425V,A425A,Q426*,Y427Y	PLCG1	CBE	A425V	425	-1.8266	-0.93576	-2.2632	-1.2432	2.2632	0.906362	LOF	0	H	4.86815	94.98
sg_21590_PLCG1_CBE	GGCCCAGACAGCAGACGCCA	A929V,A929V,A929A,Q930*,T931I,A932V	PLCG1	CBE	A929V	929	-1.9248	-1.7952	-3.1452	-1.7267	3.1452	0.846204	LOF	0.00704225	H	4.03714	86.77
sg_21715_PLCG1_CBE	GAGTCCATTGTCCACTGTGA	G1173E,G1173K,G1173R,D1171N,V1170V	PLCG1	CBE	G1173E	1173	-1.8207	-1.2	-2.6668	-1.4412	2.6668	0.922547	LOF	0.0792683	E	2.48654	96.48
sg_21573_PLCG1_CBE	CTCCATCAGCATGGCGTCGG	F896F,S897F,S897F,S897S,I898I,S899S	PLCG1	CBE	S897F	897	-2.154	-1.5203	-2.7233	-1.8798	2.7233	0.9261	LOF	0.00507614	E	5.76951	94.01
sg_21025_PLCG1_CBE	CGCCATGGCTCCGACGCTGG	A1A,A1T,A1T,M0I	PLCG1	CBE	A1T	1	-1.4626	-1.225	-2.2898	-1.7922	2.2898	0.803682	LOF	1	-	1.82956	31.36
sg_21069_PLCG1_CBE	CAACTAGGAAGGTAGCAAAG	D73N,splice_acc_ex002__I72/	PLCG1	CBE	D73N	73	-1.8339	-1.5584	-2.5907	-1.4995	2.5907	0.87927	LOF	0.0118343	E	2.4798	95.8
sg_21285_PLCG1_CBE	TGCAGTGGTCCTCAATGGAC	C416Y,D414N,E413E,E413K,E413K	PLCG1	CBE	E413K	413	-2.3562	-1.4743	-2.8944	-1.7369	2.8944	0.911547	LOF	0.0532544	E	3.56059	96.48
sg_21347_PLCG1_CBE	ATTCCTGGAACAGACCAAAG	E503K,splice_acc_ex015__E503/	PLCG1	CBE	E503K	503	-1.6477	-1.0405	-2.3529	-1.5515	2.3529	0.91405	LOF	0.413043	-	1.90707	83.09
sg_21355_PLCG1_CBE	CAGCAGTGACCAGGGCAACG	T522T,S523S,D525D,Q526*	PLCG1	CBE	T522T	522	-1.4907	-0.96758	-2.0896	-1.28	2.0896	0.92661	LOF	0.360825	E	1.77453	87
sg_21107_PLCG1_CBE	CCACACCCCTGCAGATTGAG	P147L,P147L,P147P,T148I,P149S,P149F,P149S,P149F,P149F,P149S,P149L,P149L,P149L,P149P,L150L,Q151*	PLCG1	CBE	P149S	149	-2.0084	-1.5298	-2.9463	-1.7431	2.9463	0.913675	LOF	0.0915493	H	2.59301	95.65
sg_21046_PLCG1_CBE	GCACCTCTGCCGCAGCCTCG	H23Y,H23Y,H23H,L24F,L24F,L24L,C25C,R26C,R26C,R26R	PLCG1	CBE	H23Y	23	-1.436	-0.90398	-2.1834	-1.0986	2.1834	0.921247	LOF	0.414634	H	2.44975	87.42
sg_21346_PLCG1_CBE	TTCCTGGAACAGACCAAAGA	E503K,splice_acc_ex015__E503/	PLCG1	CBE	E503K	503	-1.7049	-0.91542	-2.2356	-1.5841	2.2356	0.890423	LOF	0.413043	-	1.90707	83.09
sg_21232_PLCG1_CBE	GTCAGGTACCTGGATAGGCA	L338L,T336T,splice_acc_ex011__T336/	PLCG1	CBE	L338L	338	-1.77	-1.2925	-2.572	-1.587	2.572	0.919772	LOF	0	T	5.50644	98.04
sg_21647_PLCG1_CBE	CACCAGGGGTCTGGAAGTTG	D1043N,Q1040Q,splice_don_ex026__D1043/	PLCG1	CBE	D1043N	1043	-1.9685	-1.0877	-2.6349	-1.519	2.6349	0.923872	LOF	0.257353	-	2.09721	97.31
sg_21681_PLCG1_CBE	CACCTGTAGGCAGACAAAGA	V1093V,V1093I,V1093M,splice_acc_ex028__V1093/	PLCG1	CBE	V1093V	1093	-1.769	-1.4356	-2.2847	-1.7625	2.2847	0.905117	LOF	0.159794	E	2.32115	98.04
sg_21064_PLCG1_CBE	CGGGGCGCCGACAAGATCGA	R63W,G64G,A65V,A65V,A65A,D66D	PLCG1	CBE	A65V	65	-1.3912	-1.0166	-2.0257	-1.1562	2.0257	0.916879	LOF	0.5	S	1.70959	71.94
sg_21126_PLCG1_CBE	TGCTGTCCCAGGTCAACTAC	L180L,S181F,S181F,S181S,Q182*	PLCG1	CBE	S181F	181	-1.7541	-1.0971	-2.1667	-1.3047	2.1667	0.913626	LOF	0.0304878	H	4.13783	92.56
sg_21559_PLCG1_CBE	AGCTCACCAATCTGACAAGC	A883T,Q881Q,splice_don_ex023__A883/	PLCG1	CBE	A883T	883	-1.5886	-0.8617	-2.0267	-1.3492	2.0267	0.907995	LOF	0.136095	E	2.53699	89.13
sg_21047_PLCG1_CBE	CCTCTGCCGCAGCCTCGAGG	H23H,L24F,L24F,L24L,C25C,R26C,R26C,R26R,S27S	PLCG1	CBE	L24F	24	-1.8268	-1.7856	-2.9704	-1.7969	2.9704	0.831112	LOF	0.690217	H	1.88135	91.11
sg_21242_PLCG1_CBE	GCAGCGAGCATAGGCTTCCA	C355Y,R354H,A353T	PLCG1	CBE	C355Y	355	-1.614	-0.93061	-2.1905	-1.2198	2.1905	0.924867	LOF	0.0846774	H	2.26918	97.8
sg_21385_PLCG1_CBE	CTCACTCTCTCGCACGAGGA	E588E,E588K,E588K,S587N,E586E,E586K,E586K,R585Q,V584V	PLCG1	CBE	E588K	588	-1.7095	-1.0179	-2.6006	-1.5775	2.6006	0.917415	LOF	0.0923077	-	1.82481	91.03
sg_21298_PLCG1_CBE	CACACTCCTCACCAAGCCCG	D434D,T435I,L436F,L436F,L436L,L437F,L437F,L437L,T438I,T438I,T438T	PLCG1	CBE	L436F	436	-1.8635	-1.3435	-2.4942	-1.3554	2.4942	0.900737	LOF	0.295775	G	2.23156	97.52
sg_21491_PLCG1_CBE	TTGCCTCTACATAGAAGCCA	A785T,E784E,E784K,E784K,V783I	PLCG1	CBE	E784K	784	-1.7305	-1.3356	-2.5224	-1.5887	2.5224	0.913774	LOF	0.887324	-	1.87575	29.41
sg_21154_PLCG1_CBE	CATCTGCAGGAAACAGAACC	M227I,splice_acc_ex007__M227/	PLCG1	CBE	M227I	227	-1.7394	-0.98062	-2.5546	-1.2778	2.5546	0.925182	LOF	0.802817	T	1.82498	88.38
sg_21481_PLCG1_CBE	GTAGTCAGGCTCCTGGAAAC	D769N,E767E,E767K,E767K,splice_acc_ex020__E767/	PLCG1	CBE	E767K	767	-1.7835	-1.266	-2.278	-1.5567	2.278	0.92685	LOF	0.226415	-	1.82474	48.95
sg_21164_PLCG1_CBE	CAAACCAAACCTCAGAGTAC	R238K,L237L,splice_don_ex007__R238/	PLCG1	CBE	R238K	238	-1.1429	-1.0339	-2.16	-1.2809	2.16	0.842595	LOF	0.878049	H	1.82216	62.48
sg_21645_PLCG1_CBE	ACCAGGGGTCTGGAAGTTGA	D1043N,Q1040Q,splice_don_ex026__D1043/	PLCG1	CBE	D1043N	1043	-1.6467	-1.2634	-2.2957	-1.5511	2.2957	0.916998	LOF	0.257353	-	2.09721	97.31
sg_21589_PLCG1_CBE	TGGCCCAGACAGCAGACGCC	A929V,A929V,A929A,Q930*,T931I,A932V	PLCG1	CBE	A929V	929	-1.7132	-1.2868	-2.1613	-1.3144	2.1613	0.903158	LOF	0.00704225	H	4.03714	86.77
sg_21605_PLCG1_CBE	CTCTCTTCATCAAAGGGAAC	E967E,E967K,E967K,E966K,D965N,splice_don_ex025__K968/	PLCG1	CBE	E967K	967	-2.2588	-1.4715	-2.9311	-1.8035	2.9311	0.924988	LOF	0.268041	G	1.75659	93.92
sg_21288_PLCG1_CBE	CATTGCCCAGCAGAGAAACA	S417S,A419V,A419V,A419A,Q420*,Q421*	PLCG1	CBE	A419V	419	-1.3713	-1.104	-2.0228	-1.2248	2.0228	0.905101	LOF	0.313609	H	2.19711	88.58
sg_21511_PLCG1_CBE	CCAGAATGTGGAGAAGCAAG	I817I,Q818*	PLCG1	CBE	I817I	817	-1.5728	-1.2851	-2.4522	-1.5215	2.4522	0.894873	LOF	0.39645	E	1.95247	88.76
sg_21369_PLCG1_CBE	CCCATGGAACCACTTCTCAT	G552G,G552E,G552R,G552E,G552K,G552R,G552E,G552K,G552K,G552R,W549*,W549*,W549*,K548K	PLCG1	CBE	G552E	552	-1.2964	-0.96617	-1.9956	-1.1631	1.9956	0.911891	LOF	0.125	-	2.08841	90.1
sg_21238_PLCG1_CBE	GTTCTCCAGTGAGTCCTCCT	F343F,S344F,S344F,S344S	PLCG1	CBE	S344F	344	0.72136	0.97676	1.2362	0.97991	1.2362	-0.456575	GOF	0	S	4.4394	88.23
sg_21585_PLCG1_CBE	CACAGGAGGAGCTGCAGGAC	S914L,Q915*,L918L	PLCG1	CBE	S914L	914	-1.4242	-1.1926	-2.3335	-1.4256	2.3335	0.88217	LOF	0.539877	S	1.70284	91.64
sg_21656_PLCG1_CBE	AGGCCCTCTTCATGACGGGC	A1051V,A1051V,A1051A,L1052F,L1052F,L1052L,F1053F	PLCG1	CBE	A1051V	1051	-1.5328	-0.52666	-2.2487	-1.3418	2.2487	0.899676	LOF	0.0656566	H	2.63689	97.57
sg_21430_PLCG1_CBE	GCTCAGCCTGTGCTCTGGTC	E678E,E678K,E678K,A677T,Q676Q,A675T	PLCG1	CBE	E678K	678	-1.6223	-1.4576	-2.3325	-1.4121	2.3325	0.867492	LOF	0	H	4.51676	91.44
sg_21539_PLCG1_CBE	TACCTCCCTCTCCGGCTCCA	E859E,E859K,E859K,R858R,R858K,R858K,E857E,E857K,E857K,P856P,splice_don_ex022__E859/	PLCG1	CBE	E859K	859	-1.694	-1.2658	-2.6842	-1.4424	2.6842	0.906685	LOF	0.366935	G	1.89407	60.21
sg_21289_PLCG1_CBE	TTGGGCCATGTTTCTCTGCT	A425T,M424I	PLCG1	CBE	A425T	425	-1.0063	-1.0406	-1.959	-1.3488	1.959	0.757436	LOF	0	H	4.86815	94.98
sg_21305_PLCG1_CBE	CCTCACCCAACCAGCTTAAG	P449L,P449L,P449P,S450L,P451S,P451F,P451S,P451F,P451F,P451S,P451L,P451L,P451L,P451P,N452N,Q453*	PLCG1	CBE	P451S	451	-1.1041	-0.80399	-1.6761	-1.1171	1.6761	0.900315	LOF	0.0384615	-	2.64259	98
sg_21049_PLCG1_CBE	CCACCTCGAGGCTGCGGCAG	G31S,V30V,V30I,V30M,E29E,E29K,E29K,S27N	PLCG1	CBE	E29K	29	-1.9245	-1.5457	-2.791	-1.7685	2.791	0.908778	LOF	0.00609756	T	2.82309	95.63
sg_21261_PLCG1_CBE	GGGATGCCAGTTATTTACCA	P375S,P375L,P375L	PLCG1	CBE	P375L	375	-0.95163	-0.6752	-1.4987	-1.2882	1.4987	0.735036	LOF	0.292553	S	2.01724	93.05
sg_21204_PLCG1_CBE	GGCTCCTCGATCTCTCGTAA	E289E,E289K,E289K,E288E,E288K,E288K,E286E	PLCG1	CBE	E289K	289	-1.0574	-0.54815	-1.3928	-0.93745	1.3928	0.901754	LOF	1	S	1.70844	68.65
sg_21446_PLCG1_CBE	ATGCCATCTCTTTCCGGTGA	A702V,A702V,A702A,I703I,S704F	PLCG1	CBE	A702V	702	-1.17	-0.83464	-1.7065	-1.0076	1.7065	0.921183	LOF	0.0315315	E	3.93353	95.55
sg_21099_PLCG1_CBE	GTTCACTTCATCCTCAGATG	V129V,V129I,V129M,E128K,D127N,E126E	PLCG1	CBE	V129V	129	-1.3974	-0.66718	-2.3816	-1.0528	2.3816	0.925199	LOF	0.242268	H	2.09743	96.08
sg_21730_PLCG1_CBE	TGACCAGAATTTCCTGGCTC	D1207D,Q1208*,F1210F	PLCG1	CBE	D1207D	1207	-1.236	-0.77866	-1.6644	-0.76211	1.6644	0.890191	LOF	0	E	5.88221	98.49
sg_21278_PLCG1_CBE	TGACTGGGTACCTGCGGGAT	V408I,E405E,splice_acc_ex013__E405/	PLCG1	CBE	V408I	408	-1.1457	-0.65861	-1.6713	-0.93137	1.6713	0.927286	LOF	0	-	6.74748	98.46
sg_21051_PLCG1_CBE	TCATGACGGTGCCCACCTCG	M34I,V33I,G31D,G31N,G31S	PLCG1	CBE	M34I	34	-1.3961	-0.81897	-2.4608	-1.3592	2.4608	0.907307	LOF	0.394366	E	1.94269	95.57
sg_21644_PLCG1_CBE	GCCCTCAACTTCCAGACCCC	A1036V,A1036V,A1036A,L1037F,L1037F,L1037L,N1038N,F1039F,Q1040*	PLCG1	CBE	A1036V	1036	-1.6055	-1.0404	-2.1996	-1.0217	2.1996	0.89325	LOF	0.00704225	E	8.01454	98.74
sg_21522_PLCG1_CBE	CGTAGTCCCCTCGCCACCTG	G833R,D831N,G830G,G830E,G830R,G830E,G830K,G830R,G830E,G830K,G830K,G830R,R829Q	PLCG1	CBE	G830E	830	-0.92894	-0.85446	-1.734	-0.9259	1.734	0.848377	LOF	0.278226	E	2.96014	88.4
sg_21409_PLCG1_CBE	CCTCATCACGCACTACCAGC	D633D,L634F,L634F,L634L,I635I,T636M,H637Y,H637Y,H637H	PLCG1	CBE	L634F	634	-1.3838	-0.64868	-2.0111	-0.98335	2.0111	0.925686	LOF	0.417178	H	1.8732	91.74
sg_21201_PLCG1_CBE	AGACCCCTTACGAGAGATCG	D282D,P283S,P283F,P283S,P283F,P283F,P283S,P283L,P283L,P283L,P283P,R285*	PLCG1	CBE	P283S	283	-1.5686	-0.82669	-1.9898	-1.4248	1.9898	0.886026	LOF	0.361963	-	1.67204	70.37
sg_21244_PLCG1_CBE	CTATGCTCGCTGCCTGCGGA	A351A,A353V,R354C,R354C,R354R,C355C	PLCG1	CBE	R354C	354	-1.5072	-0.93294	-2.1601	-1.0158	2.1601	0.910718	LOF	0.00943396	H	2.57206	97.4
sg_21246_PLCG1_CBE	CATCCGCAGGCAGCGAGCAT	M358I,R357R,R357Q,R357Q,L356L,C355Y	PLCG1	CBE	R357Q	357	-1.0065	-0.67825	-1.6478	-0.87172	1.6478	0.914932	LOF	0	H	5.60936	98.54
sg_21521_PLCG1_CBE	GTAGTCCCCTCGCCACCTGT	D831N,G830G,G830E,G830R,G830E,G830K,G830R,G830E,G830K,G830K,G830R,R829Q,W828*	PLCG1	CBE	G830E	830	-1.033	-0.81799	-1.837	-0.97916	1.837	0.886767	LOF	0.278226	E	2.96014	88.4
sg_21277_PLCG1_CBE	GACTGGGTACCTGCGGGATG	V408I,E405E,splice_acc_ex013__E405/	PLCG1	CBE	V408I	408	-0.90258	-0.4229	-1.1976	-0.53531	1.1976	0.906871	LOF	0	-	6.74748	98.46
sg_21096_PLCG1_CBE	CTGCAAGGTGGGAGTTAAGG	L121L,Q122*	PLCG1	CBE	L121L	121	-1.3396	-0.84333	-2.0164	-1.1778	2.0164	0.923283	LOF	0	E	3.42287	96.14
sg_21135_PLCG1_CBE	CTTCCTCCGAGAGCGGCTGA	R191R,F192F,L193F,L193F,L193L,R194*	PLCG1	CBE	L193F	193	-1.3729	-0.99483	-1.7145	-1.4608	1.7145	0.831966	LOF	0.233503	H	2.16878	83.68
sg_21678_PLCG1_CBE	ACCTCAATAGAGATGGCACA	E1092E,E1092K,E1092K,splice_don_ex027__E1092/	PLCG1	CBE	E1092K	1092	-1.146	-0.59161	-1.8186	-1.1993	1.8186	0.884898	LOF	0.00591716	E	3.12373	98.12
sg_21607_PLCG1_CBE	CCCTTTGATGAAGAGAGTAA	P963S,P963F,P963S,P963F,P963F,P963S,P963L,P963L,P963L,P963P	PLCG1	CBE	P963S	963	-1.1421	-0.9076	-2.0343	-1.4336	2.0343	0.824477	LOF	0.34507	-	1.83386	92.31
sg_21421_PLCG1_CBE	CCCTCACTCTTTGCTCTCGT	E666K,splice_don_ex017__E666/	PLCG1	CBE	E666K	666	-1.3954	-0.60892	-1.5708	-0.95237	1.5708	0.871447	LOF	0.439024	S	2.01674	91.43
sg_21108_PLCG1_CBE	CTCTCAATCTGCAGGGGTGT	R154K,E153E,E153K,E153K,Q151Q,L150L	PLCG1	CBE	E153K	153	-1.3492	-0.77453	-1.9126	-1.1216	1.9126	0.926149	LOF	0.12426	H	2.50927	96.39
sg_21208_PLCG1_CBE	ACCTCATCCAGGAAGAAGTA	E296E,E296K,E296K,D295N,L294L,splice_don_ex009__E296/	PLCG1	CBE	E296K	296	-1.4462	-0.87953	-1.9413	-0.98858	1.9413	0.91209	LOF	0.233129	H	1.83902	90.81
sg_21606_PLCG1_CBE	TCCCTTTGATGAAGAGAGTA	P963S,P963F,P963S,P963F,P963F,P963S,P963L,P963L,P963L,P963P	PLCG1	CBE	P963S	963	-1.1023	-0.71083	-1.9958	-1.1471	1.9958	0.894186	LOF	0.34507	-	1.83386	92.31
sg_21292_PLCG1_CBE	CCAATACTTCAAGAAGGTGC	A425A,Q426*,Y427Y,F428F	PLCG1	CBE	A425A	425	-1.5421	-1.2095	-2.2292	-1.0277	2.2292	0.858105	LOF	0	H	4.86815	94.98
sg_21273_PLCG1_CBE	GACTCACTCTGAGGCCACAA	E405K,splice_don_ex012__E405/	PLCG1	CBE	E405K	405	-0.97327	-0.72852	-1.5429	-1.1908	1.5429	0.81668	LOF	0.0538462	-	2.13189	97.1
sg_21600_PLCG1_CBE	ACGGAGGAAGAAGATTGCCC	R944W	PLCG1	CBE	R944W	944	-1.3209	-1.1142	-1.7676	-1.4633	1.7676	0.836782	LOF	0.541237	G	1.70849	44.6
sg_21127_PLCG1_CBE	GCTGTCCCAGGTCAACTACC	L180L,S181F,S181F,S181S,Q182*,V183V	PLCG1	CBE	S181F	181	-0.96568	-0.47709	-1.4218	-0.78111	1.4218	0.925034	LOF	0.0304878	H	4.13783	92.56
sg_21184_PLCG1_CBE	ATACCCCCTGGTAGTCAAGA	G262G,G262E,G262R,G262E,G262K,G262R,G262E,G262K,G262K,G262R,Q261Q,splice_don_ex008__G262/	PLCG1	CBE	G262E	262	-1.4516	-0.68085	-1.5269	-0.90354	1.5269	0.838608	LOF	0.00505051	S	2.63997	96.12
sg_21746_PLCG1_CBE	TCACTGTAGTTGTTCTTCAA	E1236K,S1235N	PLCG1	CBE	E1236K	1236	-1.0189	-0.50724	-1.5797	-1.111	1.5797	0.863418	LOF	0.961538	-	1.73954	34.23
sg_21499_PLCG1_CBE	GCTTTGACTGCACACTGCAG	A797T,V795I,A794T,C793Y	PLCG1	CBE	A797T	797	-0.84952	-0.54886	-1.5781	-0.72018	1.5781	0.906315	LOF	0.321951	E	2.80794	88.36
sg_21485_PLCG1_CBE	GACTACGGGGCCCTGTATGA	D769D,Y770Y,A772V,A772V,A772A,L773L	PLCG1	CBE	A772V	772	-1.1541	-0.58169	-1.4666	-0.78452	1.4666	0.910991	LOF	0.654762	G	1.70956	50.74
sg_21065_PLCG1_CBE	GGGGCGCCGACAAGATCGAG	G64G,A65V,A65V,A65A,D66D	PLCG1	CBE	A65V	65	-0.93316	-0.41732	-1.3577	-0.48971	1.3577	0.906161	LOF	0.5	S	1.70959	71.94
sg_21112_PLCG1_CBE	GTTCTTACCTCTCAATCTGC	R154K,E153E,E153K,E153K,splice_don_ex003__R154/	PLCG1	CBE	E153K	153	-0.88981	-0.51719	-1.0896	-0.57415	1.0896	0.893644	LOF	0.12426	H	2.50927	96.39
sg_21162_PLCG1_CBE	GAAGCCAGTACTCTGAGGTT	A234V,A234V,A234A,T236I,L237L	PLCG1	CBE	A234V	234	-0.82809	-0.74581	-1.5156	-0.85205	1.5156	0.854253	LOF	0.592784	H	1.78763	70.32
sg_21137_PLCG1_CBE	CACTTACCGTCAGCCGCTCT	T198T,L197L,splice_don_ex005__T198/	PLCG1	CBE	T198T	198	-1.1154	-0.71122	-1.3153	-0.73614	1.3153	0.878767	LOF	0.158537	H	2.16777	74.35
sg_21144_PLCG1_CBE	GGACCTGGAGCAGCGCAGCG	D199D,L200L,Q202*	PLCG1	CBE	D199D	199	-0.9084	-0.62173	-1.3806	-0.55081	1.3806	0.879195	LOF	0.760563	H	1.80745	63.17
sg_21628_PLCG1_CBE	CTCTCCCGCATCTACCCCAA	L1007F,L1007F,L1007L,S1008F,S1008F,S1008S,R1009C,R1009C,R1009R,I1010I	PLCG1	CBE	L1007F	1007	-2.3421	-1.2817	-3.0831	-2.299	3.0831	0.871569	LOF	0.0656566	S	2.79623	97.94
sg_21631_PLCG1_CBE	CTACCCCAAGGGCCAGCGAC	I1010I,Y1011Y,P1012S,P1012F,P1012S,P1012F,P1012F,P1012S,P1012L,P1012L,P1012L,P1012P,G1014G	PLCG1	CBE	P1012S	1012	-1.1465	-0.88443	-1.9948	-0.5899	1.9948	0.832385	LOF	0.333333	E	2.68565	97.76
sg_21045_PLCG1_CBE	GCGGCAGAGGTGCAGCACCT	R26H,C25Y,L22L	PLCG1	CBE	R26H	26	-0.92732	-0.7334	-1.5516	-0.97702	1.5516	0.881608	LOF	0.00740741	H	3.64661	92.53
sg_21383_PLCG1_CBE	GCACGAGGAAGGAGCCGTCA	V584V,V584I,V584M	PLCG1	CBE	V584V	584	-0.94134	-0.84329	-1.3725	-0.81156	1.3725	0.8658	LOF	0	E	6.81509	95.96
sg_21236_PLCG1_CBE	TGGAGAACTGGTCCCCGGTC	Q342Q,D341N	PLCG1	CBE	Q342Q	342	-1.0937	-0.69946	-1.8272	-0.83801	1.8272	0.913365	LOF	0.0797546	-	2.49192	91.22
sg_21061_PLCG1_CBE	CGCCAGATCACGTGGAGCCG	R57C,R57C,R57R,Q58*,I59I,T60M	PLCG1	CBE	R57C	57	-2.2616	-1.3798	-3.2515	-2.1561	3.2515	0.909706	LOF	0.00704225	T	2.53292	94.45
sg_21655_PLCG1_CBE	AACCAGGCCCTCTTCATGAC	N1049N,Q1050*,A1051V,A1051V,A1051A,L1052F,L1052F,L1052L	PLCG1	CBE	A1051V	1051	-1.9059	-1.2339	-2.6945	-1.5515	2.6945	0.92658	LOF	0.0656566	H	2.63689	97.57
sg_21237_PLCG1_CBE	CTCACTGGAGAACTGGTCCC	E346E,E346K,E346K,S345N,Q342Q	PLCG1	CBE	E346K	346	-1.0922	-0.99735	-1.8923	-1.433	1.8923	0.772811	LOF	0.0538462	-	2.29193	91.17
sg_21475_PLCG1_CBE	AGATTGGCACAGCTGTGAGG	G764G,T765I,A766V	PLCG1	CBE	G764G	764	-0.95797	-0.91387	-1.6806	-0.79984	1.6806	0.825456	LOF	0.183432	H	2.51269	69.08
sg_21081_PLCG1_CBE	AGAGGACCCAGCTTTCCGGC	D95D,P96S,P96L,P96L,A97V	PLCG1	CBE	P96L	96	-1.1688	-1.0008	-1.41	-0.94139	1.41	0.866466	LOF	0.404908	-	1.67222	80.12
sg_21454_PLCG1_CBE	CATTGCCGTGTCCAGCAAGA	H713Y,C714C,R715C,V716V,Q717*	PLCG1	CBE	H713Y	713	-2.1264	-1.3858	-2.3239	-2.0379	2.3239	0.804626	LOF	0.185366	E	2.26971	86.68
sg_21602_PLCG1_CBE	CGACAAGTTCAGAGAGCTCC	V957I,V956I,E954K	PLCG1	CBE	V957I	957	-1.2528	-0.70191	-1.4488	-1.4106	1.4488	0.678163	LOF	0	-	3.37702	94.65
sg_21742_PLCG1_CBE	CTGCTCTGTATCCTAGGAGG	V1228M,A1227T,R1226K,G1224E,splice_acc_ex029__G1224/	PLCG1	CBE	V1228M	1228	-1.0881	-1.1103	-1.9675	-0.88233	1.9675	0.789722	LOF	0.847561	-	1.82208	32.58
sg_21231_PLCG1_CBE	GTACCTGGATAGGCAAGGAG	T336T,splice_acc_ex011__T336/	PLCG1	CBE	T336T	336	-1.4354	-1.1958	-1.8655	-1.3065	1.8655	0.917002	LOF	0.0318471	S	3.52864	97.86
sg_21509_PLCG1_CBE	GAGCGCCATCATCCAGAATG	S814S,A815V,A815V,A815A,I816I,I817I	PLCG1	CBE	A815V	815	-0.50503	-0.52323	-1.2262	-0.48334	1.2262	0.808815	LOF	0.576923	T	1.80159	87.43
sg_21601_PLCG1_CBE	GACAAGTTCAGAGAGCTCCA	V956I,E954K	PLCG1	CBE	V956I	956	-0.8793	-0.8049	-1.6495	-1.4607	1.6495	0.625224	LOF	0.0121951	T	2.97987	94.79
sg_21240_PLCG1_CBE	GGCTTCCAAGGAGGACTCAC	A351T,E350K,L349L	PLCG1	CBE	A351T	351	-0.85585	-0.97906	-1.4807	-0.75086	1.4807	0.713834	LOF	0.226804	H	1.79041	95.36
sg_21119_PLCG1_CBE	TGGATCGGAATCGTGAGGAT	R165W,R167C	PLCG1	CBE	R165W	165	-0.59836	-0.88895	-1.2068	-0.79874	1.2068	0.5162	LOF	0.0736196	-	1.84719	82.6
sg_21445_PLCG1_CBE	TATGCCATCTCTTTCCGGTG	A702V,A702V,A702A,I703I,S704F	PLCG1	CBE	A702V	702	-1.1107	-0.65456	-1.4462	-1.0329	1.4462	0.898718	LOF	0.0315315	E	3.93353	95.55
sg_21057_PLCG1_CBE	GACCTGGAAGGTCTTCCGCT	V52I,Q51Q,K48K	PLCG1	CBE	V52I	52	-0.64339	-0.10081	-1.0571	-0.71523	1.0571	0.838352	LOF	0.343434	E	2.32339	95.67
sg_21497_PLCG1_CBE	CTGAGCTGTACCTTGAAAGT	K792K,splice_don_ex020__K792/	PLCG1	CBE	K792K	792	-0.93732	-0.23213	-1.1093	-0.7489	1.1093	0.839166	LOF	0.639594	S	1.91125	40.83
sg_21156_PLCG1_CBE	AGAAGGGGAGGTCCATCTGC	D228N	PLCG1	CBE	D228N	228	-0.4887	-0.77051	-1.6217	-0.75549	1.6217	0.689826	LOF	0.0744681	S	2.15791	90.13
sg_21458_PLCG1_CBE	AGGGCCAGACAGTGATGCTA	G720G,Q721*,T722I	PLCG1	CBE	G720G	720	-2.0217	-1.233	-2.5054	-1.5658	2.5054	0.917365	LOF	0.582474	E	1.80839	84.84
sg_21743_PLCG1_CBE	GCACTGCTCTGTATCCTAGG	V1228V,V1228I,V1228M,A1227T,R1226K	PLCG1	CBE	V1228V	1228	-0.73931	-0.36044	-1.3693	-0.68267	1.3693	0.913353	LOF	0.847561	-	1.82208	32.58
sg_21111_PLCG1_CBE	TTCTTACCTCTCAATCTGCA	R154K,E153E,E153K,E153K,splice_don_ex003__R154/	PLCG1	CBE	E153K	153	-2.2577	-1.6265	-2.5766	-1.654	2.5766	0.877237	LOF	0.12426	H	2.50927	96.39
sg_21133_PLCG1_CBE	ACATGCGCTTCCTCCGAGAG	N189N,R191C,R191C,R191R,F192F,L193F	PLCG1	CBE	R191C	191	-1.0876	-0.79473	-1.3688	-0.92838	1.3688	0.926761	LOF	0.335106	H	2.02261	80.16
sg_21160_PLCG1_CBE	TCTTGGAAGCCAGTACTCTG	F231F,A234V,A234V,A234A	PLCG1	CBE	A234V	234	-0.6613	-0.5564	-1.1404	-0.59825	1.1404	0.877155	LOF	0.592784	H	1.78763	70.32
sg_21471_PLCG1_CBE	GAGGAGGCACTGGAGAAGAT	A759V,L760L	PLCG1	CBE	A759V	759	-0.96799	-0.72349	-1.5639	-0.96962	1.5639	0.898213	LOF	0.5	H	1.81597	83.11
sg_21608_PLCG1_CBE	CCCTTACTCTCTTCATCAAA	E967E,E967K,E967K,splice_don_ex025__K968/	PLCG1	CBE	E967K	967	-1.5707	-0.93915	-2.1374	-1.076	2.1374	0.914473	LOF	0.268041	G	1.75659	93.92
sg_21098_PLCG1_CBE	CTCAGATGTGGCTGTGAGCA	E126E,E126K,E126K,splice_acc_ex003__A123/	PLCG1	CBE	E126K	126	-0.49049	-0.60787	-1.0764	-0.43457	1.0764	0.720097	LOF	0.276923	S	2.3362	94.8
sg_21447_PLCG1_CBE	TGCCATCTCTTTCCGGTGAG	A702V,A702V,A702A,I703I,S704F,F705F	PLCG1	CBE	A702V	702	-0.91616	-0.78785	-1.0562	-0.85832	1.0562	0.927352	LOF	0.0315315	E	3.93353	95.55
sg_21284_PLCG1_CBE	TCCTCAATGGACAGGATGAC	D414N,E413E,E413K,E413K,L410L	PLCG1	CBE	E413K	413	-0.89394	-0.80592	-1.4047	-0.86413	1.4047	0.868499	LOF	0.0532544	E	3.56059	96.48
sg_21469_PLCG1_CBE	TCCAGTGCCTCCTCGTTGAT	E761K,L760L,A759T,E758E,E758K,E758K,E757E	PLCG1	CBE	E758K	758	-0.54331	-0.48067	-1.0875	-0.74118	1.0875	0.793277	LOF	0.783505	H	1.73847	84.13
sg_21274_PLCG1_CBE	GTGGCCTCAGAGTGAGTCGG	A403V,A403V,A403A,S404L	PLCG1	CBE	A403V	403	-0.66657	-0.44261	-1.1513	-0.48778	1.1513	0.903408	LOF	0.542254	T	1.94855	95.99
sg_21279_PLCG1_CBE	ATGACTGGGTACCTGCGGGA	V408I,E405E,splice_acc_ex013__E405/	PLCG1	CBE	V408I	408	-0.97801	-0.3918	-1.4072	-0.57283	1.4072	0.917318	LOF	0	-	6.74748	98.46
sg_21583_PLCG1_CBE	CGACTCACAGGAGGAGCTGC	A912A,D913D,S914L,Q915*	PLCG1	CBE	A912A	912	-1.1219	-0.8108	-1.5516	-0.82853	1.5516	0.903876	LOF	0	E	3.82895	95.17
sg_21290_PLCG1_CBE	ATTGGGCCATGTTTCTCTGC	A425T,M424I	PLCG1	CBE	A425T	425	-0.72058	-0.7027	-1.1058	-0.81191	1.1058	0.811392	LOF	0	H	4.86815	94.98
sg_21183_PLCG1_CBE	TTCTTGACTACCAGGGGGTA	L258F,D259D,Y260Y,Q261*	PLCG1	CBE	L258F	258	-1.0506	-0.92254	-1.4537	-1.195	1.4537	0.819122	LOF	0.0182927	H	3.55781	96.83
sg_21202_PLCG1_CBE	CGATCTCTCGTAAGGGGTCT	E288K,E286E,E286K,E286K,R285Q	PLCG1	CBE	E286K	286	-0.70512	-0.67221	-1.185	-0.38639	1.185	0.751589	LOF	0.209677	-	1.94564	69.46
sg_21451_PLCG1_CBE	CCGGTGAGGGGTGTGGCACT	F705F,R706W	PLCG1	CBE	F705F	705	-0.84922	-0.44914	-1.0457	-0.47008	1.0457	0.877165	LOF	0	E	6.05163	95.36
sg_21074_PLCG1_CBE	CCGCCCAGGGAAGACCTCAC	I80I,R81C,R81C,R81R,P82S,P82L,P82L	PLCG1	CBE	R81C	81	-0.31529	-0.52988	-1.1781	-0.49994	1.1781	0.692572	LOF	0.12426	E	2.10803	96.09
sg_21027_PLCG1_CBE	CCCGCCATGGCTCCGACGCT	G2D,G2N,G2S,A1A,A1T,A1T,M0I	PLCG1	CBE	A1T	1	-0.97565	-1.3013	-1.8904	-1.5305	1.8904	0.515522	LOF	1	-	1.82956	31.36
sg_21205_PLCG1_CBE	TGGCTCCTCGATCTCTCGTA	E289E,E289K,E289K,E288E,E288K,E288K,E286E	PLCG1	CBE	E289K	289	-0.74751	-0.56679	-1.0428	-0.80051	1.0428	0.871894	LOF	1	S	1.70844	68.65
sg_21690_PLCG1_CBE	GTGTCCTTTTGTGGAGATTG	P1109S,P1109F,P1109L	PLCG1	CBE	P1109S	1109	-0.60315	-0.60472	-1.0601	-1.0056	1.0601	0.537832	LOF	0.125926	-	2.52463	94.8
sg_21130_PLCG1_CBE	GGAAGCGCATGTTGGGGACC	R191H,M190I	PLCG1	CBE	R191H	191	-0.58537	-0.86327	-1.2468	-0.68135	1.2468	0.582827	LOF	0.335106	H	2.02261	80.16
sg_21484_PLCG1_CBE	TGACTACGGGGCCCTGTATG	D769D,Y770Y,A772V,A772V,A772A	PLCG1	CBE	A772V	772	-0.39524	-0.54789	-1.0109	-0.53483	1.0109	0.691447	LOF	0.654762	G	1.70956	50.74
sg_21185_PLCG1_CBE	TGACTACCAGGGGGTATGGC	D259D,Y260Y,Q261*	PLCG1	CBE	D259D	259	-1.0467	-0.40579	-1.5096	-0.67478	1.5096	0.921903	LOF	0.304878	H	2.11215	96.51
sg_21540_PLCG1_CBE	TTACCTCCCTCTCCGGCTCC	E859E,E859K,E859K,R858R,R858K,R858K,E857E,E857K,E857K,splice_don_ex022__E859/	PLCG1	CBE	E859K	859	-0.87346	-0.72729	-1.1764	-0.67189	1.1764	0.870876	LOF	0.366935	G	1.89407	60.21
sg_21741_PLCG1_CBE	TCCTAGGAGGAGGAAAAGCC	G1224E,splice_acc_ex029__G1224/	PLCG1	CBE	G1224E	1224	-0.83345	-0.52248	-1.1871	-0.63871	1.1871	0.924285	LOF	0.923077	-	1.73965	32.02
sg_21213_PLCG1_CBE	GTTCTCTTTGGAGAACAGGA	E305E,E305K,E305K	PLCG1	CBE	E305K	305	-0.45787	-0.58061	-1.2086	-0.70435	1.2086	0.716583	LOF	0.35122	G	1.89893	95.99
sg_21652_PLCG1_CBE	CAAGCCTATGCAGATGAACC	D1043D,P1045S,P1045F,P1045L,Q1047*	PLCG1	CBE	D1043D	1043	-0.60884	-0.68016	-1.0655	-0.82981	1.0655	0.670689	LOF	0.257353	-	2.09721	97.31
sg_21281_PLCG1_CBE	ACAGGATGACTGGGTACCTG	L410L,V408I	PLCG1	CBE	L410L	410	-1.0622	-0.28303	-0.97345	-0.47735	1.0622	0.759339	LOF	0	E	8.93621	98.82
sg_21203_PLCG1_CBE	GCTCCTCGATCTCTCGTAAG	E289E,E289K,E289K,E288E,E288K,E288K,E286E,E286K,E286K	PLCG1	CBE	E289K	289	-1.0466	-0.47473	-1.6602	-0.87731	1.6602	0.922801	LOF	1	S	1.70844	68.65
sg_21249_PLCG1_CBE	TCGCTGCATTGAGTGTGCGT	R361C,R361C,R361R,C362C	PLCG1	CBE	R361C	361	-0.66455	-0.76525	-1.6793	-0.93007	1.6793	0.758891	LOF	0	-	7.16496	98.62
sg_21024_PLCG1_CBE	CATGGCTCCGACGCTGGGGG	M0I	PLCG1	CBE	M0I	0	-0.55637	-0.47094	-1.1023	-0.71288	1.1023	0.822528	LOF				82.8723
sg_21411_PLCG1_CBE	TACAGCGCAGGGGCACCTGC	C645Y,R644H,L643L	PLCG1	CBE	C645Y	645	-0.62975	-0.63201	-1.4421	-0.51844	1.4421	0.810438	LOF	0.689516	E	1.84414	83.41
sg_21382_PLCG1_CBE	CACGAGGAAGGAGCCGTCAG	V584V,V584I,V584M	PLCG1	CBE	V584V	584	-1.1492	-0.72871	-2.1514	-0.93438	2.1514	0.906485	LOF	0	E	6.81509	95.96
sg_21362_PLCG1_CBE	GCTGCTGACCTGTCAGGGGA	S539N,S538N,V537I,splice_acc_ex016__V537/	PLCG1	CBE	S539N	539	-0.82679	-0.68689	-1.0192	-0.71967	1.0192	0.915722	LOF	0.838462	-	1.73962	28.16
sg_21276_PLCG1_CBE	ACTGGGTACCTGCGGGATGG	V408I,E405E,splice_acc_ex013__E405/	PLCG1	CBE	V408I	408	-0.82211	-0.19959	-1.2442	-0.67248	1.2442	0.903937	LOF	0	-	6.74748	98.46
sg_21646_PLCG1_CBE	CAACTTCCAGACCCCTGGTG	L1037L,N1038N,F1039F,Q1040*,T1041I,T1041I,T1041T	PLCG1	CBE	T1041I	1041	-0.99461	-0.65758	-1.0445	-0.65266	1.0445	0.814146	LOF	0.0505051	T	2.61676	97.17
sg_21262_PLCG1_CBE	GGATGCCAGTTATTTACCAT	P375S,P375L,P375L	PLCG1	CBE	P375L	375	-0.68425	-0.58251	-1.3332	-0.45797	1.3332	0.839709	LOF	0.292553	S	2.01724	93.05
sg_21474_PLCG1_CBE	AAGATTGGCACAGCTGTGAG	G764G,T765I	PLCG1	CBE	G764G	764	-0.70694	-0.716	-1.216	-0.94	1.216	0.729683	LOF	0.183432	H	2.51269	69.08
sg_21109_PLCG1_CBE	CCTCTCAATCTGCAGGGGTG	R154K,E153E,E153K,E153K,Q151Q,L150L,splice_don_ex003__R154/	PLCG1	CBE	E153K	153	-0.8917	-0.49866	-1.0611	-0.36399	1.0611	0.805247	LOF	0.12426	H	2.50927	96.39
sg_21189_PLCG1_CBE	AGCTCCTGATGGGGTAGGGA	E263E,E263K,E263K,splice_acc_ex009__E263/	PLCG1	CBE	E263K	263	-1.2483	-0.65161	-1.2151	-0.9426	1.2483	0.775493	LOF	0.511905	-	1.70954	94.21
sg_21186_PLCG1_CBE	GACTACCAGGGGGTATGGCT	D259D,Y260Y,Q261*	PLCG1	CBE	D259D	259	-0.82124	-0.56277	-1.2943	-0.55185	1.2943	0.894747	LOF	0.304878	H	2.11215	96.51
sg_21358_PLCG1_CBE	CCAGGGCAACGAGGATGAGG	D525D,Q526*,G527G,N528N	PLCG1	CBE	D525D	525	-0.56474	-0.73134	-1.0109	-0.60602	1.0109	0.618567	LOF	0.776923	T	1.7396	47.12
sg_21066_PLCG1_CBE	GGGCGCCGACAAGATCGAGG	G64G,A65V,A65V,A65A,D66D	PLCG1	CBE	A65V	65	-0.70412	-0.51327	-1.0147	-0.64632	1.0147	0.919374	LOF	0.5	S	1.70959	71.94
sg_21414_PLCG1_CBE	TCTCAAACTCATTACAGCGC	E649E,E649K,E649K,E647E,E647K,E647K	PLCG1	CBE	E649K	649	-1.952	-1.0507	0.86872	-0.88574	1.952	-0.618496	GOF	0.137056	E	2.20798	85.34
sg_21200_PLCG1_CBE	TCTCTCGTAAGGGGTCTCGG	E286E,E286K,E286K,R285Q	PLCG1	CBE	E286K	286	1.5416	-1.6196	-1.5686	-0.13505	1.6196	0.0349638	SOF	0.209677	-	1.94564	69.46
sg_21448_PLCG1_CBE	TCTCTTTCCGGTGAGGGGTG	I703I,S704F,F705F,R706W	PLCG1	CBE	I703I	703	-0.11151	-2.3634	-1.5686	-0.87295	2.3634	-0.225005	GOF	0.00943396	E	3.64749	94.03
sg_21535_PLCG1_CBE	TCTCCGGCTCCAGGGCCACG	E857E,E857K,E857K,P856P,E855E,E855K,E855K,L854L	PLCG1	CBE	E857K	857	-1.5008	-1.535	-0.2857	-0.28804	1.535	-0.490941	GOF	0.316176	-	1.90789	63.98
sg_21416_PLCG1_CBE	TCTCGTGGGCGTTGGTCTGT	E663E,E663K,E663K,A661T	PLCG1	CBE	E663K	663	-0.85999	-1.0261	-0.98773	-0.87295	1.0261	-0.0241052	GOF	0	G	3.06228	87.41
sg_21759_PLCG1_CBE	TCTCCTGCTTCAACGAAGCC	E1255E,E1255K,E1255K,Q1254Q,splice_acc_ex030__Q1254/	PLCG1	CBE	E1255K	1255	-1.6108	0.016487	-0.91498	-0.87295	1.6108	0.49087	SOF	0.90404	-	1.75285	32.11
sg_21528_PLCG1_CBE	TCTCTTCCACGTAGTTTGAT	E847E,E847K,E847K,E846K,V845V,V845I,V845M	PLCG1	CBE	E847K	847	1.1145	-0.96393	0.096074	-0.87295	1.1145	-0.51594	GOF	0.324742	E	2.06308	82.73
sg_109151_PLCG2_ABE	TCTCCAAGGAGCCCGGGGGC	K800E,K800G,K800R	PLCG2	ABE	K800E	800	1.1839	-1.3488	1.5555	-0.90742	1.5555	-0.246654	GOF	0.407692	E	2.23098	84.13
sg_108869_PLCG2_ABE	AGGAGATCCAGTAATGAGAC	S323P,I322T	PLCG2	ABE	S323P	323	-0.95357	-1.7781	-0.96118	-0.90742	1.7781	0.0187374	SOF	0.00591716	E	7.8415	98.59
sg_109041_PLCG2_CBE	TCTCGCGGTAGTGCTGGATG	E618E,E618K,E618K,R617H	PLCG2	CBE	E618K	618	0.56782	0.038688	-0.57471	-2.0693	2.0693	0.105131	SOF	0.342742	H	2.07039	89.2
sg_109151_PLCG2_CBE	TCTCCAAGGAGCCCGGGGGC	V798V,S799F,S799F,S799S,P802S,P802F,P802L	PLCG2	CBE	S799F	799	-0.98639	-1.0261	-0.91498	0.95191	1.0261	0.192792	SOF	0.0915493	E	2.7993	86.01
sg_109344_PLCG2_CBE	TCTCCTGGTACAGCTGGAGC	E1246E,E1246K,E1246K,Q1245Q,L1243L	PLCG2	CBE	E1246K	1246	-1.6108	-0.96393	-0.91498	-0.87295	1.6108	-0.481053	GOF	0.348485	H	1.91967	76.03
sg_48007_PLCL2_ABE	TCTCCAGTTAAGGACTGCAG	T864T	PLCL2	ABE	T864T	864	0.69864	-0.4857	0.90278	1.009	1.009		NA	0.5	T	2.04986	91.12
sg_48049_PLCL2_ABE	TCTCATGCAGTGCATGTTGG	M956V	PLCL2	ABE	M956V	956	-1.267	-0.56417	-1.2267	-0.90742	1.267		NA	0	H	3.45194	90.53
sg_48025_PLCL2_ABE	TCTCAAAGATGCATATTCCC	L907S,L907P,L907L,S906S	PLCL2	ABE	L907S	907	1.0476	0.62178	0.30701	-0.056709	1.0476		NA	0.6	-	1.83682	86.4
sg_48025_PLCL2_CBE	TCTCAAAGATGCATATTCCC	R908K,L907L,A905T	PLCL2	CBE	R908K	908	0.82808	-1.0852	-0.48687	-2.7465	2.7465		NA	0.182927	-	2.20303	93.51
sg_60806_POU2F2_ABE	AGAGGAGGAGGCGGAGGCGG	S170P,S169P	POU2F2	ABE	S170P	170	0.84017	-0.12853	-0.40137	1.3153	1.3153	-0.0452196	GOF	0.880282	-	1.81015	47.8
sg_72528_PRDM1_ABE	GTGGCAGACCTACAGTGTAG	C649R,V648A	PRDM1	ABE	C649R	649	-2.798	-0.65324	0.83555	-0.085491	2.798	0.897738	LOF	0.0108696	H	3.6344	78.35
sg_72533_PRDM1_ABE	ACCCACCTGCGACTCCATTC	H662R	PRDM1	ABE	H662R	662	-2.6209	-0.54241	0.73501	0.079731	2.6209	0.918777	LOF	0.990244	S	1.92432	80.16
sg_72521_PRDM1_ABE	GAAACACTACCTGGTACACA	K633R,K633R,K633K,H634R	PRDM1	ABE	K633R	633	-3.8206	-0.87793	-1.1257	0.27659	3.8206	0.952924	LOF	0.00740741	-	2.61017	80.91
sg_72241_PRDM1_ABE	GAAAAGCAGATTCCTTGGTA	F102L,L101L,L101P,L101P,L100P	PRDM1	ABE	L101P	101	-1.3931	-0.81297	-0.97993	0.068967	1.3931	0.754536	LOF	0	E	5.17051	96.35
sg_72510_PRDM1_ABE	GTCCACCTGAGAGTGCACAG	H606R	PRDM1	ABE	H606R	606	-4.1524	-1.0656	-1.1332	0.23387	4.1524	0.959129	LOF	0.449495	T	1.80539	83.21
sg_72539_PRDM1_ABE	GGGCACACCTTGCATTGGTA	C677R,V676A	PRDM1	ABE	C677R	677	-0.72646	-0.71157	-0.96792	-1.1137	1.1137	-0.649174	GOF	0.0652174	H	2.54509	70.01
sg_72252_PRDM1_ABE	GGTCCAAAACGTGTGCCCTT	F126F,F126S,F126L,F126S,F126P,F126L,F126S,F126P,F126P,F126L	PRDM1	ABE	F126S	126	-1.524	-0.47555	-0.74506	-0.14087	1.524	0.922313	LOF	0.119718	S	1.99603	88.59
sg_72514_PRDM1_ABE	TTGCAAGTCTGACATTTGAA	C621R,T620T	PRDM1	ABE	C621R	621	-3.2465	-0.79597	-0.9274	0.070982	3.2465	0.961584	LOF	0.0163043	H	2.7232	80.14
sg_72530_PRDM1_ABE	TTGTGGCAGACCTACAGTGT	C649R	PRDM1	ABE	C649R	649	-2.8119	-0.4144	0.55083	-0.12435	2.8119	0.930115	LOF	0.0108696	H	3.6344	78.35
sg_72534_PRDM1_ABE	TCCAGAATGGAGTCGCAGGT	S667S,S667P,S667P,H666H	PRDM1	ABE	S667P	667	-1.0355	-1.3496	-0.91346	-1.512	1.512	-0.453828	GOF	0.536585	E	1.95959	73.16
sg_72529_PRDM1_ABE	TGTGGCAGACCTACAGTGTA	C649R	PRDM1	ABE	C649R	649	-2.4302	-0.62857	0.55583	-0.16459	2.4302	0.903932	LOF	0.0108696	H	3.6344	78.35
sg_72275_PRDM1_ABE	GCAGCCAGGTTTTGCTCCCG	A187A,L186P	PRDM1	ABE	A187A	187	-1.2281	-0.71177	-0.70059	0.06608	1.2281	0.816446	LOF	0.130178	S	2.31902	94.14
sg_72285_PRDM1_ABE	CAAGAAGTTCCTGGTTGGCA	L210P,L209L,L209P,L209P	PRDM1	ABE	L209P	209	-1.2275	-0.46024	-0.57333	-0.38853	1.2275	0.959637	LOF	0.891304	T	1.83578	87.94
sg_72524_PRDM1_ABE	AGAAAAGCCACATGAATGCC	E641G,E641G,E641E,K642E,K642G,K642R	PRDM1	ABE	E641G	641	-1.715	-0.14331	0.5442	0.073115	1.715	0.92654	LOF	0.0769231	S	2.32491	70.93
sg_72535_PRDM1_ABE	CTCCAGAATGGAGTCGCAGG	S667S,S667P,S667P,H666H	PRDM1	ABE	S667P	667	-0.9403	-0.76546	-0.67572	-1.6086	1.6086	-0.247222	GOF	0.536585	E	1.95959	73.16
sg_72503_PRDM1_ABE	GGAGAGCTGGCCGAAAGTCT	S601P,L600P	PRDM1	ABE	S601P	601	-1.8964	-0.47805	-0.48958	0.1141	1.8964	0.961235	LOF	0.302419	-	1.80692	83.99
sg_72267_PRDM1_ABE	TGGACAGATCTATTCCAGAG	I151V,splice_acc_ex003_I151/	PRDM1	ABE	I151V	151	-2.503	-0.4569	-0.52485	-0.051588	2.503	0.972552	LOF	0.492386	T	2.01491	92.23
sg_72512_PRDM1_ABE	TGAGAGTGCACAGTGGAGAA	R608G,R608G,R608R	PRDM1	ABE	R608G	608	-2.3511	0.028045	-0.51296	0.17203	2.3511	0.944409	LOF	0.348148	T	1.92453	80
sg_72522_PRDM1_ABE	AAACACTACCTGGTACACAC	K633K,H634R,Y635C	PRDM1	ABE	K633K	633	-3.9162	-0.47015	-1.1452	1.0268	3.9162	0.924143	LOF	0.00740741	-	2.61017	80.91
sg_72520_PRDM1_ABE	GTACCAGGTAGTGTTTCTGC	V637A,L636P	PRDM1	ABE	V637A	637	-1.5564	-0.49085	0.28927	-0.44885	1.5564	0.837975	LOF	0.673913	-	1.88424	79.58
sg_72517_PRDM1_ABE	CCACCTGCAGAAACACTACC	H630R	PRDM1	ABE	H630R	630	-2.0514	-0.21591	-0.2973	0.12462	2.0514	0.971794	LOF	0.338235	-	2.00852	76.65
sg_72344_PRDM1_ABE	TCTCTCGATCCCGTAGGCCA	I331T	PRDM1	ABE	I331T	331	0.60459	1.3395	-0.9372	-0.90742	1.3395	-0.458038	GOF	0.884615	-	1.73955	34.13
sg_72536_PRDM1_ABE	TCTCTCCAGAATGGAGTCGC	S667S	PRDM1	ABE	S667S	667	-0.95357	-1.6147	-0.9372	0.12544	1.6147	0.275375	SOF	0.536585	E	1.95959	73.16
sg_72529_PRDM1_CBE	TGTGGCAGACCTACAGTGTA	C649Y,V648I,splice_acc_ex007__V648/	PRDM1	CBE	C649Y	649	-1.4079	-0.31701	1.6517	-0.13859	1.6517	0.675711	LOF	0.0108696	H	3.6344	78.35
sg_72530_PRDM1_CBE	TTGTGGCAGACCTACAGTGT	C649Y,V648I,splice_acc_ex007__V648/	PRDM1	CBE	C649Y	649	-2.1387	-0.73374	1.3898	-0.11369	2.1387	0.776225	LOF	0.0108696	H	3.6344	78.35
sg_72528_PRDM1_CBE	GTGGCAGACCTACAGTGTAG	C649Y,V648I,splice_acc_ex007__V648/	PRDM1	CBE	C649Y	649	-2.3674	-0.76444	1.0623	-0.44487	2.3674	0.792769	LOF	0.0108696	H	3.6344	78.35
sg_72523_PRDM1_CBE	GCTTTTCTCCCGTGTGTACC	K642K,E641K,G640E,G640K,G640R,T639T	PRDM1	CBE	K642K	642	-0.77655	-0.18039	1.0534	0.001493	1.0534	0.670998	LOF	0.107692	S	2.41828	74.58
sg_72533_PRDM1_CBE	ACCCACCTGCGACTCCATTC	T661I,T661I,T661T,H662Y,H662Y,H662H,L663L,R664*,L665F	PRDM1	CBE	T661I	661	-1.1108	-0.43313	0.76911	0.11871	1.1108	0.793004	LOF	0.0296296	-	2.59382	73.7
sg_72513_PRDM1_CBE	GTTCTCCACTGTGCACTCTC	E613K,G612E,G612K,G612R,S611N	PRDM1	CBE	E613K	613	-1.8136	-0.0056142	0.51109	0.10414	1.8136	0.939691	LOF	0.0492958	S	2.29255	81.9
sg_72247_PRDM1_CBE	ACCTAAACAGGAAAAAACAC	V111I,splice_acc_ex003__V111/	PRDM1	CBE	V111I	111	-1.2126	-0.46907	-0.62794	-0.24835	1.2126	0.93633	LOF	0	E	4.89194	94.34
sg_72531_PRDM1_CBE	TGGTGCTGCTAAATCTCTTG	S655N,S654N	PRDM1	CBE	S655N	655	-1.4408	-0.058985	0.41609	-0.2072	1.4408	0.881953	LOF	0.607143	T	1.70974	72.67
sg_72511_PRDM1_CBE	CTCCACTGTGCACTCTCAGG	E613K,G612E,G612K,G612R,S611N,V609V,V609I,V609M	PRDM1	CBE	E613K	613	-1.7058	0.024356	0.50863	-0.071491	1.7058	0.91202	LOF	0.0492958	S	2.29255	81.9
sg_72285_PRDM1_CBE	CAAGAAGTTCCTGGTTGGCA	V211M,E208K,Q207Q	PRDM1	CBE	V211M	211	-1.3062	-0.4408	-0.40201	-0.06097	1.3062	0.964731	LOF	0.580882	-	1.8339	81.28
sg_72515_PRDM1_CBE	CAAATGTCAGACTTGCAACA	F616F,Q619*,T620I	PRDM1	CBE	F616F	616	-1.6257	-0.016723	0.35537	0.34687	1.6257	0.969208	LOF	0.5	H	1.85926	80.51
sg_72525_PRDM1_CBE	CTGCGCACCTGGCATTCATG	Q647Q,C646Y,splice_don_ex006__Q647/	PRDM1	CBE	Q647Q	647	-1.0783	-0.29917	0.31028	0.026296	1.0783	0.90337	LOF	0.721951	H	1.9183	80.41
sg_72521_PRDM1_CBE	GAAACACTACCTGGTACACA	H634Y,H634Y,H634H,Y635Y,L636L	PRDM1	CBE	H634Y	634	-2.3515	-0.61337	-0.29314	0.14408	2.3515	0.971612	LOF	0.90404	T	1.77855	82.48
sg_72240_PRDM1_CBE	AGGCGGAGGCATCCTTACCA	A92V,A94V,S95F	PRDM1	CBE	A92V	92	-1.0865	-0.31272	-0.30175	0.12418	1.0865	0.946705	LOF	0.216981	-	1.91788	90.03
sg_72506_PRDM1_CBE	CTACCTTCAGATTGGAGAGC	K604K,L603L,splice_don_ex005__K604/	PRDM1	CBE	K604K	604	-2.6725	-0.54573	-0.31631	0.44839	2.6725	0.966858	LOF	0.64878	E	1.95692	84.04
sg_72510_PRDM1_CBE	GTCCACCTGAGAGTGCACAG	V605V,H606Y,H606Y,H606H,L607L	PRDM1	CBE	H606Y	606	-1.9008	-0.55754	-0.32325	0.19801	1.9008	0.961663	LOF	0.449495	T	1.80539	83.21
sg_72517_PRDM1_CBE	CCACCTGCAGAAACACTACC	A629A,H630Y,H630Y,H630H,L631L,Q632*	PRDM1	CBE	H630Y	630	-2.2204	-0.40803	-0.22221	0.13357	2.2204	0.976396	LOF	0.338235	-	2.00852	76.65
sg_72449_PRDM1_CBE	GCTCCAGCCGGAGCATCCCA	L492F,L492F,L492L,Q493*,P494S,P494L,P494L	PRDM1	CBE	L492F	492	-1.3356	-0.2232	-0.2227	0.20085	1.3356	0.965697	LOF	0.720588	-	1.83396	39.33
sg_72512_PRDM1_CBE	TGAGAGTGCACAGTGGAGAA	H610Y,H610Y,H610H	PRDM1	CBE	H610Y	610	-1.7109	-0.52707	0.19764	-0.049921	1.7109	0.931227	LOF	0.317073	-	2.18915	79.88
sg_72376_PRDM1_CBE	GCCCCGGCTCTCAAGAGCAC	G377G,P378S,P378F,P378S,P378F,P378F,P378S,P378L,P378L,P378L,P378P,G379G,S380F,Q381*	PRDM1	CBE	P378S	378	-1.2582	-0.42211	-0.14463	0.1634	1.2582	0.953379	LOF	0.853503	-	1.72208	32.78
sg_72575_PRDM1_CBE	TCTCGATTTCTTCATTGATT	E744E,E744K,E744K,E742K,E741K	PRDM1	CBE	E744K	744	-1.1494	-0.49502	-0.90076	-0.13724	1.1494	0.761559	LOF	0.361963	T	1.71576	48.18
sg_72287_PRDM1_CBE	CCAACCAGGAACTTCTTGTG	A205V,A205V,A205A,N206N,Q207*,L209F	PRDM1	CBE	A205V	205	-1.6672	-0.56332	0.09599	-0.16436	1.6672	0.929573	LOF	0	H	3.17158	92.29
sg_72522_PRDM1_CBE	AAACACTACCTGGTACACAC	H634Y,H634Y,H634H,Y635Y,L636L	PRDM1	CBE	H634Y	634	-2.4939	-0.76189	-0.20852	0.28753	2.4939	0.960625	LOF	0.90404	T	1.77855	82.48
sg_72514_PRDM1_CBE	TTGCAAGTCTGACATTTGAA	C621Y,Q619Q,C618Y	PRDM1	CBE	C621Y	621	-1.414	-0.5275	-0.092602	0.11816	1.414	0.948596	LOF	0.0163043	H	2.7232	80.14
sg_72244_PRDM1_CBE	GCTTACCTCTTCACTGTTGG	E110E,E110K,E110K,E109K,splice_don_ex002__E110/	PRDM1	CBE	E110K	110	-1.7438	-0.38424	-0.08645	0.0096448	1.7438	0.973103	LOF	0	T	3.55171	91.58
sg_72505_PRDM1_CBE	CAGCTCTCCAATCTGAAGGT	Q599*,L600F,L600F,L600L,S601F,S601F,S601S,L603L	PRDM1	CBE	L600F	600	-2.3466	-0.093112	-0.086118	0.65298	2.3466	0.969933	LOF	0.551546	-	1.92219	79.61
sg_72377_PRDM1_CBE	CCCCGGCTCTCAAGAGCACC	G377G,P378S,P378F,P378S,P378F,P378F,P378S,P378L,P378L,P378L,P378P,G379G,S380F,Q381*	PRDM1	CBE	P378S	378	-1.3291	-0.24256	-0.071319	-0.039491	1.3291	0.972552	LOF	0.853503	-	1.72208	32.78
sg_72504_PRDM1_CBE	CGGCCAGCTCTCCAATCTGA	F597F,G598G,Q599*,L600F,L600F,L600L,S601F,S601F,S601S	PRDM1	CBE	L600F	600	-1.9222	-0.60909	0.0094425	0.38558	1.9222	0.947637	LOF	0.551546	-	1.92219	79.61
sg_72536_PRDM1_CBE	TCTCTCCAGAATGGAGTCGC	E669E,E669K,E669K,G668E,G668K,G668R	PRDM1	CBE	E669K	669	-2.0909	-0.96393	0.023878	-0.87295	2.0909	0.817241	LOF	0.00704225	S	2.27554	68.73
sg_114472_PRDM2_ABE	AGGAGGTGGAGAAGGAGAAG	P1075P	PRDM2	ABE	P1075P	1075	0.021799	-0.39617	-0.35194	1.153	1.153		NA	0.852941	-	1.89366	54.2
sg_53945_PRDM2_CBE	TCTCATTCATCTAAGAAAGG	S1490F,H1491Y,S1492L,S1493F	PRDM2	CBE	S1490F	1490	0.53228	-0.01021	-0.91498	-2.1129	2.1129		NA	0.887324	-	1.83381	40.24
sg_112798_PRKAA2_ABE	TCTCTCACTGGCTCTTTGAC	T516A	PRKAA2	ABE	T516A	516	0.59675	0.51806	1.4605	0.22184	1.4605		NA	0.97561	-	1.82211	30.58
sg_112721_PRKAA2_ABE	TCTCCTGATGCATATGCTGC	M245V	PRKAA2	ABE	M245V	245	-1.1493	-0.38209	-0.9372	-0.90742	1.1493		NA	0	H	5.10874	98.65
sg_112721_PRKAA2_CBE	TCTCCTGATGCATATGCTGC	L243F,L243F,L243L,L244L,H246Y	PRKAA2	CBE	L243F	243	-1.2445	-0.39873	0.74872	-0.87295	1.2445		NA	0.43662	H	1.98527	97.96
sg_112798_PRKAA2_CBE	TCTCTCACTGGCTCTTTGAC	S514F,L515F,L515F,L515L,T516I,G517G	PRKAA2	CBE	L515F	515	-0.85999	-1.0261	-0.98773	-0.87295	1.0261		NA	0.884615	-	1.73957	26.2
sg_96365_PRKACA_ABE	TCAGTTTCACCACCTGGGAA	L158P	PRKACA	ABE	L158P	158	-0.019832	-0.51095	-1.3437	-0.39468	1.3437		NA	0.0121951	H	5.27611	98.53
sg_96366_PRKACA_ABE	TTCAGTTTCACCACCTGGGA	L158P	PRKACA	ABE	L158P	158	0.18717	-0.42007	-1.1015	-0.039766	1.1015		NA	0.0121951	H	5.27611	98.53
sg_96476_PRKACA_ABE	AGACGATCTTCTCATAGATC	V327A,I326T	PRKACA	ABE	V327A	327	-0.95357	-1.3488	-0.9372	-0.90742	1.3488		NA	0.152866	T	1.9063	95.82
sg_96473_PRKACA_ABE	TCTCATAGATCTGGATGGGC	Y323Y,Y323H,Y323H	PRKACA	ABE	Y323H	323	-1.0046	-0.59993	-0.9372	-0.90742	1.0046		NA	0.357143	T	1.70968	93.52
sg_96439_PRKACA_CBE	TCTCAGGGGCCAGGTACTCA	E284E,E284K,E284K,A282T,L281L	PRKACA	CBE	E284K	284	-2.0084	-0.51603	1.4938	1.3943	2.0084		NA	0.248408	S	1.93734	98.24
sg_96286_PRKACA_CBE	TCTCTGGGGAGGCCGGGCCT	E66K,R65K,G62D	PRKACA	CBE	E66K	66	-1.2079	-0.51722	0.58787	-1.805	1.805		NA	0.528169	T	1.86033	98.01
sg_24685_PRKACB_ABE	TCTCTGAACATACTGCCTTA	E53G,E53G,E53E	PRKACB	ABE	E53G	53	0.72214	0.23238	1.082	0.45905	1.082		NA	0.654762	-	1.7095	85.16
sg_24685_PRKACB_CBE	TCTCTGAACATACTGCCTTA	F51F,S52F,H54Y,T55I	PRKACB	CBE	F51F	51	0.076274	0.01556	1.1717	0.53506	1.1717		NA	0.178571	E	1.85803	93.09
sg_36824_PRKAR1A_ABE	GTCCAGCTTAACGCACTTCA	L349P	PRKAR1A	ABE	L349P	349	0.60663	-0.34849	-1.1148	-0.20428	1.1148	0.838899	LOF	0.22439	E	3.35456	94.61
sg_113876_PRKAR1A_ABE	GGAGAAGGTAAAAATAAATG	E57G,K58E,K58G,K58R	PRKAR1A	ABE	E57G	57	1.0016	-0.3974	-1.355	-0.39252	1.355	0.811106	LOF	0.243902	H	2.13053	90.8
sg_113877_PRKAR1A_ABE	GAGAAGGTAAAAATAAATGT	K58E,K58G,K58R	PRKAR1A	ABE	K58E	58	0.72775	-0.42639	-1.4711	-0.089316	1.4711	0.848425	LOF	0.680412	H	1.72714	90.13
sg_113878_PRKAR1A_ABE	AGAAGGTAAAAATAAATGTG	K58E,K58G,K58R	PRKAR1A	ABE	K58E	58	0.79847	-0.68341	-1.4855	0.045851	1.4855	0.754533	LOF	0.680412	H	1.72714	90.13
sg_36823_PRKAR1A_ABE	TCCAGCTTAACGCACTTCAA	L349P	PRKAR1A	ABE	L349P	349	0.69459	-0.66992	-1.0306	-0.28469	1.0306	0.671029	LOF	0.22439	E	3.35456	94.61
sg_36815_PRKAR1A_CBE	CACCTGGAGAAAGCAAAGAT	E325K,G324D,splice_acc_ex010__G324/	PRKAR1A	CBE	E325K	325	0.33499	-0.14561	-1.3161	0.45651	1.3161	0.83319	LOF	0.154762	-	2.0051	88.88	Ile327Thr
sg_36816_PRKAR1A_CBE	TCACCTGGAGAAAGCAAAGA	E325K,G324D,splice_acc_ex010__G324/	PRKAR1A	CBE	E325K	325	0.47825	-0.38852	-1.1619	-0.0036752	1.1619	0.831101	LOF	0.154762	-	2.0051	88.88	Ile327Thr
sg_36748_PRKAR1A_CBE	CGCCTCCTACCTTTAACCAC	R95Q,R94R,R94K,R94K,R93R,R93K,R93K,G92D,G92N,G92S	PRKAR1A	CBE	R94K	94	0.023962	-0.51309	-1.2347	-0.028455	1.2347	0.811576	LOF	0.822581	-	1.83585	55.99
sg_36755_PRKAR1A_CBE	ATAACCTAGAAAAGAACTGA	V116I,splice_acc_ex003__V116/	PRKAR1A	CBE	V116I	116	0.016207	-0.073911	-1.0557	0.10061	1.0557	0.90424	LOF	0.434146	-	2.23812	94.57	Val117Phe
sg_38867_PRKAR2A_ABE	ATAATCACTCAGGTGAGTGA	I287M,I288V,T289A	PRKAR2A	ABE	I287M	287	0.010146	1.1242	0.57052	-0.27353	1.1242		NA	0.491935	E	1.86603	97.65
sg_38854_PRKAR2A_CBE	TCTCACTCACCAGTCCCCAA	L231L,splice_don_ex006__L231/	PRKAR2A	CBE	L231L	231	0.10403	1.6542	-0.24442	-1.0991	1.6542		NA	0	E	4.43454	98.03
sg_35198_PRKCB_ABE	TCTCATTCCACTCAGGGTTG	N223N	PRKCB	ABE	N223N	223	-0.03824	0.51806	-0.1123	-1.066	1.066	0.847729	LOF	0.0837004	E	3.38121	98.56
sg_89119_PRKCD_ABE	TCTCCAAGCAGCACCTGATG	L383L,L383P,L383P	PRKCD	ABE	L383P	383	0.19405	1.1682	-0.046007	0.19022	1.1682		NA	0.0981595	H	2.68758	76.4
sg_89119_PRKCD_CBE	TCTCCAAGCAGCACCTGATG	E385K,G384E,G384K,G384R,L382L,V381V	PRKCD	CBE	E385K	385	-0.89204	-1.2016	-0.69263	-0.0060859	1.2016		NA	0	H	4.53907	82
sg_30984_PRKCQ_ABE	CCACAGTGTTCACAGAAGGT	C281C,C281R,C281R	PRKCQ	ABE	C281R	281	-0.65972	-0.54251	-0.58729	-1.6439	1.6439	0.933151	LOF	0.103704	T	2.09859	85.42
sg_31106_PRKCQ_ABE	GCAAGATCTGCACAACCAAA	L584S,L584P,L584L,I583T	PRKCQ	ABE	L584S	584	-0.64009	-0.3644	-0.51685	-1.4522	1.4522	0.880727	LOF	0.417526	H	1.88206	75.01
sg_30957_PRKCQ_ABE	AGAAGGTGGCAGTGAACTCG	F199S,F199P,F199L	PRKCQ	ABE	F199S	199	-0.42938	-0.22442	-0.56625	-1.2898	1.2898	0.836497	LOF	0.409756	G	1.91041	87.2
sg_30983_PRKCQ_ABE	CACAGTGTTCACAGAAGGTC	C281R	PRKCQ	ABE	C281R	281	-0.64329	-0.62424	-0.53032	-1.4131	1.4131	0.960011	LOF	0.103704	T	2.09859	85.42
sg_30934_PRKCQ_ABE	AGCTCTAACTGGTTGGGAGA	L140S,L140P,L140L,splice_acc_ex004__L140/	PRKCQ	ABE	L140S	140	-0.31254	-0.12034	-0.5867	-1.5296	1.5296	0.840408	LOF	0.548223	S	1.82842	36.77
sg_30995_PRKCQ_ABE	GCCACATGCTGGAAGGAAGA	C298C,C298R,C298R	PRKCQ	ABE	C298R	298	-0.43032	-0.87343	-0.53812	-1.8657	1.8657	0.976234	LOF	0.492958	H	1.97241	68.45
sg_30963_PRKCQ_ABE	GTGGCAGACAGAGCAAAATG	C209R,V208A	PRKCQ	ABE	C209R	209	-0.42785	-0.28897	-0.37355	-1.3055	1.3055	0.920709	LOF	0.0296296	-	2.22254	81.17
sg_30989_PRKCQ_ABE	TGGGACCCTGCTGTGGGGAC	T283A	PRKCQ	ABE	T283A	283	-0.39872	-0.57433	-0.4823	-1.1356	1.1356	0.971286	LOF	0.307692	-	1.90309	73.06
sg_31110_PRKCQ_ABE	AGGACCACCAGTCCACAGAG	S597P,W596R	PRKCQ	ABE	S597P	597	-0.51542	-0.4092	-0.44153	-1.4542	1.4542	0.935358	LOF	0.685279	-	1.99527	95.07
sg_31101_PRKCQ_ABE	CCCACAGAAGGTATTCGTCT	C573C,C573R,C573R,F572S	PRKCQ	ABE	C573R	573	-0.55105	-0.53969	-0.38973	-1.3746	1.3746	0.962484	LOF	0.0426829	H	2.47063	97.78
sg_31050_PRKCQ_ABE	TTCTGCCAGGAAGACCTAGA	L429P	PRKCQ	ABE	L429P	429	-0.44905	-0.51786	-0.394	-1.2482	1.2482	0.97392	LOF	0.141463	H	3.31779	95.02
sg_30999_PRKCQ_ABE	TCATAGATGCCAGACAAAGG	H304R,R305G,R305G,R305R	PRKCQ	ABE	R305G	305	-0.37975	-0.58253	-0.40943	-1.329	1.329	0.979406	LOF	0.669355	H	1.92276	51.86
sg_31049_PRKCQ_ABE	CCAGGAAGACCTAGAAGGAG	L429P,F428S,F428P,F428L	PRKCQ	ABE	L429P	429	-0.34982	-0.42561	-0.41389	-1.447	1.447	0.957884	LOF	0.141463	H	3.31779	95.02
sg_30960_PRKCQ_ABE	CAGAGCAAAATGTGGGCTGT	S207P,C206R,F205F	PRKCQ	ABE	S207P	207	-0.24604	-0.33657	-0.38223	-1.3634	1.3634	0.947517	LOF	0.150943	S	2.209	77.16
sg_30986_PRKCQ_ABE	AACACTGTGGGACCCTGCTG	H280R	PRKCQ	ABE	H280R	280	-0.38942	-0.16215	-0.34865	-1.4742	1.4742	0.90107	LOF	0.140244	B	2.07707	80.53
sg_30961_PRKCQ_ABE	ACAGAGCAAAATGTGGGCTG	S207S,S207P,S207P,C206R	PRKCQ	ABE	S207P	207	-0.51309	-0.58036	-0.36788	-1.4179	1.4179	0.973552	LOF	0.150943	S	2.209	77.16
sg_30935_PRKCQ_ABE	GGTTTCAGCTCTAACTGGTT	L142P	PRKCQ	ABE	L142P	142	-0.48963	-0.58915	-0.38791	-1.3337	1.3337	0.977864	LOF	0.054878	T	1.90004	52.08
sg_31060_PRKCQ_ABE	CGTCAGAAACGGATGCTCCC	L474P,F473F,F473S,F473S	PRKCQ	ABE	F473S	473	-0.2415	-0.59863	-0.36325	-1.5307	1.5307	0.974975	LOF	0.392593	H	1.83312	89.1
sg_30939_PRKCQ_ABE	TTCATTAGCATTCGGCCTTG	M150T,L149P	PRKCQ	ABE	M150T	150	-0.53313	-0.29686	-0.36205	-1.1084	1.1084	0.878342	LOF	0.380488	E	1.9457	52.06
sg_31147_PRKCQ_ABE	GAGAAGAGGCTGGGCGTGAG	K653E,K653G,K653R,R654G	PRKCQ	ABE	K653E	653	-0.43465	-0.12773	-0.31937	-1.3518	1.3518	0.877936	LOF	0.0661765	-	2.37041	95.19
sg_30991_PRKCQ_ABE	CCGTGCCAGTCCCCACAGCA	L288P	PRKCQ	ABE	L288P	288	-0.20654	-0.44688	-0.47013	-1.1202	1.1202	0.927793	LOF	0.228723	H	2.0573	69.52
sg_113724_PRKCQ_ABE	AGAGGTAGGAATGCAGTGAC	E582G	PRKCQ	ABE	E582G	582	-0.42426	-0.50768	-0.3349	-1.075	1.075	0.978218	LOF	0.818182	S	1.77238	75.9
sg_31108_PRKCQ_ABE	AATACAACCACTCTGTGGAC	Y589C,N590D,N590G,N590S	PRKCQ	ABE	Y589C	589	-0.52413	-0.17707	-0.37313	-1.3477	1.3477	0.860589	LOF	0.543478	H	2.2275	86.17
sg_31144_PRKCQ_ABE	CGAGAACCTGAGAAGAGGCT	R649R,E650G,E650G,E650E	PRKCQ	ABE	E650G	650	-0.3851	-0.31638	-0.52267	-1.0544	1.0544	0.867749	LOF	0.441176	S	1.87132	97.17
sg_30998_PRKCQ_ABE	GCATCATAGATGCCAGACAA	H303R,H304R,R305G	PRKCQ	ABE	H303R	303	-0.38244	-0.2769	-0.33417	-1.0885	1.0885	0.924175	LOF	0.614815	H	1.83277	55.22
sg_31151_PRKCQ_ABE	CCCGAAACAAAGGGTGCTGG	F667F,F667S,F667L,F667S,F667P,F667L,F667S,F667P,F667P,F667L	PRKCQ	ABE	F667S	667	-0.12613	-0.74029	-0.31269	-1.2015	1.2015	0.919852	LOF	0.597938	H	1.72986	78.1
sg_31071_PRKCQ_ABE	ACATTAAGTCCCCTCCGTTG	M500T,L499S,L499P,L499L	PRKCQ	ABE	M500T	500	-0.4309	-0.10122	-0.29247	-1.2944	1.2944	0.869073	LOF	0.0236686	-	2.44377	98.11
sg_31048_PRKCQ_ABE	CAGGAAGACCTAGAAGGAGA	F428S,F428P,F428L,V427A	PRKCQ	ABE	F428S	428	-0.43066	-0.27329	-0.28266	-1.5964	1.5964	0.935177	LOF	0.0412371	H	3.76521	95.05
sg_30891_PRKCQ_ABE	GACAAGCCAATCCGAAGAAA	L42S,L42P,L42L	PRKCQ	ABE	L42S	42	-0.25484	-0.31607	-0.24388	-1.3185	1.3185	0.965242	LOF	0.440476	E	1.81995	67.45
sg_30962_PRKCQ_ABE	TGGCAGACAGAGCAAAATGT	C209R,V208A	PRKCQ	ABE	C209R	209	-0.20555	-0.10941	-0.43812	-1.2077	1.2077	0.859685	LOF	0.0296296	-	2.22254	81.17
sg_30994_PRKCQ_ABE	CGGCAAGGACTCAAGTGTGA	Q291R,Q291R,Q291Q	PRKCQ	ABE	Q291R	291	-0.56449	-0.72935	-0.21795	-1.0287	1.0287	0.867866	LOF	0.45283	H	1.85653	70.47
sg_31113_PRKCQ_ABE	TGTGGACTGGTGGTCCTTCG	D594G	PRKCQ	ABE	D594G	594	-0.38813	-0.44538	-0.23431	-1.6134	1.6134	0.970496	LOF	0.472393	-	1.98943	95.04
sg_30985_PRKCQ_ABE	GGTCCCACAGTGTTCACAGA	C281C	PRKCQ	ABE	C281C	281	-0.6093	-0.54892	-0.22073	-1.2511	1.2511	0.92354	LOF	0.103704	T	2.09859	85.42
sg_30927_PRKCQ_ABE	AGCCAGCGAGTAGAGCTCCA	L125P	PRKCQ	ABE	L125P	125	-0.51255	-0.61024	-0.18006	-1.0598	1.0598	0.916887	LOF	0.712766	-	1.8296	46.04
sg_31010_PRKCQ_ABE	ACAGGTAGGAGCATGTGCCG	Q333R	PRKCQ	ABE	Q333R	333	-0.45158	-0.15037	-0.16569	-1.1802	1.1802	0.884628	LOF	0.993902	-	1.82211	34.31
sg_31114_PRKCQ_ABE	TTCATAAAGGAGAACCCCGA	Y603Y,Y603H,Y603H,L602L,L602P,L602P	PRKCQ	ABE	Y603H	603	-0.64567	-0.53338	-0.19875	-1.306	1.306	0.911061	LOF	0.510309	-	1.88335	97.22
sg_30931_PRKCQ_ABE	AGAGGTGCAGGAAGAACAAC	R128G	PRKCQ	ABE	R128G	128	-0.39113	-0.090565	-0.35253	-1.12	1.12	0.837474	LOF	0.894366	-	1.77671	40.39
sg_31070_PRKCQ_ABE	GATGGAGTACCTCAACGGAG	E492G	PRKCQ	ABE	E492G	492	-0.41195	-0.36302	-0.18553	-1.4977	1.4977	0.957682	LOF	0	H	5.03657	98.58
sg_30924_PRKCQ_ABE	CCACGGTGGTTTCAGAGATG	V120A	PRKCQ	ABE	V120A	120	-0.42533	-0.60927	-0.18112	-1.037	1.037	0.938567	LOF	0.491935	E	2.24634	88.18
sg_31068_PRKCQ_ABE	GTGATGGAGTACCTCAACGG	M491V,E492G	PRKCQ	ABE	M491V	491	-0.35258	-0.49637	-0.10723	-1.1115	1.1115	0.961717	LOF	0	H	3.98488	98.45
sg_31152_PRKCQ_ABE	TCTCCCGAAACAAAGGGTGC	F667F	PRKCQ	ABE	F667F	667	-0.95357	-1.3488	-0.9372	-0.90742	1.3488	-0.17449	GOF	0.597938	H	1.72986	78.1
sg_31140_PRKCQ_ABE	TCTCGCACGAAGAGCTGAAA	V648A	PRKCQ	ABE	V648A	648	-1.4979	-2.3044	-0.3541	-1.0651	2.3044	0.0251374	SOF	0.717791	-	1.71632	97.41
sg_31069_PRKCQ_ABE	TGATGGAGTACCTCAACGGA	M491V,E492G	PRKCQ	ABE	M491V	491	-0.46658	-0.61866	-0.09949	-1.0349	1.0349	0.899577	LOF	0	H	3.98488	98.45
sg_113725_PRKCQ_ABE	GGTAAAAGGGATTGTCCATG	Y631H,F630F,F630S,F630L,F630S,F630P,F630L,F630S,F630P,F630P,F630L	PRKCQ	ABE	F630S	630	-0.59885	-0.034662	-0.024257	-1.1903	1.1903	0.793513	LOF	0.732323	G	1.84881	97.61
sg_30956_PRKCQ_ABE	TGAACTCGTGGCACTTGACG	F195S,F195P,F195L	PRKCQ	ABE	F195S	195	-0.37791	-0.57131	-0.024223	-1.4682	1.4682	0.962174	LOF	0.0283019	-	3.30871	91.73
sg_31156_PRKCQ_CBE	CAGTTGATCTCCCGAAACAA	W672*,E669E,E669K,E669K,R668R,R668Q,R668Q	PRKCQ	CBE	E669K	669	-0.43247	-0.35038	-0.6318	-1.119	1.119	0.826185	LOF	0.176829	H	2.48252	86.24
sg_30981_PRKCQ_CBE	CCGACCTTCTGTGAACACTG	P275S,P275L,P275L,T276I,T276I,T276T,F277F	PRKCQ	CBE	P275L	275	-0.30272	-0.097079	-0.59184	-1.1457	1.1457	0.755993	LOF	0.830986	G	1.85837	86.39
sg_31085_PRKCQ_CBE	GATTTCAGCAGCATAAAACC	E520K,A519T,A518T	PRKCQ	CBE	E520K	520	-0.3406	-0.19871	-0.33449	-1.0414	1.0414	0.897366	LOF	0	E	6.19173	98.44
sg_30963_PRKCQ_CBE	GTGGCAGACAGAGCAAAATG	C209Y,V208I	PRKCQ	CBE	C209Y	209	-0.38251	-0.53731	-0.32687	-1.0238	1.0238	0.981594	LOF	0.0296296	-	2.22254	81.17
sg_30982_PRKCQ_CBE	CGACCTTCTGTGAACACTGT	P275L,T276I,T276I,T276T,F277F	PRKCQ	CBE	T276I	276	-0.44311	-0.31701	-0.43862	-1.039	1.039	0.894167	LOF	0.321951	G	2.0617	88.15
sg_31132_PRKCQ_CBE	TTACCCACGGTGGCTGGAGA	Y631Y,P632S,P632L,P632L,R633W	PRKCQ	CBE	P632L	632	-0.31339	-0.35187	-0.54539	-1.039	1.039	0.870101	LOF	0.441176	G	1.9746	98.33
sg_31113_PRKCQ_CBE	TGTGGACTGGTGGTCCTTCG	D594D	PRKCQ	CBE	D594D	594	-0.30876	-0.33273	-0.36276	-1.0105	1.0105	0.946809	LOF	0.472393	-	1.98943	95.04
sg_31083_PRKCQ_CBE	TTTCAGCAGCATAAAACCTG	E520K,A519T,A518T	PRKCQ	CBE	E520K	520	-0.42626	-0.6061	-0.32233	-1.2269	1.2269	0.980021	LOF	0	E	6.19173	98.44
sg_31161_PRKCQ_CBE	CCCACCGTTCCGGCCGAAAG	D681D,P682S,P682L,P682L,P683S,P683L,P683L,F684F,R685W	PRKCQ	CBE	P682L	682	-0.47941	-0.51748	-0.28174	-1.0366	1.0366	0.959486	LOF	0.097561	H	2.31264	66.36
sg_30940_PRKCQ_CBE	ATCTTGCATTCATTAGCATT	R153K,A152T,M150I	PRKCQ	CBE	R153K	153	-0.31169	-0.30662	-0.29488	-1.0707	1.0707	0.953854	LOF	0.726829	-	1.92834	66.58
sg_30934_PRKCQ_CBE	AGCTCTAACTGGTTGGGAGA	E141E,E141K,E141K,splice_acc_ex004__L140/	PRKCQ	CBE	E141K	141	-0.5438	-0.92776	-0.3876	-1.2747	1.2747	0.919403	LOF	0.283019	T	1.83235	46.32
sg_31082_PRKCQ_CBE	TTCAGCAGCATAAAACCTGG	E520K,A519T,A518T	PRKCQ	CBE	E520K	520	-0.44196	-0.56593	-0.2954	-1.3864	1.3864	0.977777	LOF	0	E	6.19173	98.44
sg_31008_PRKCQ_CBE	CTGTTGAGTGCTCTCAATCA	Q333Q,S330N,E329E	PRKCQ	CBE	Q333Q	333	-0.29481	-0.35398	-0.26638	-1.2214	1.2214	0.96828	LOF	0.993902	-	1.82211	34.31
sg_31027_PRKCQ_CBE	GCTCTGAAAATGCAAGCTGG	E373E,splice_acc_ex011__E373/	PRKCQ	CBE	E373E	373	-0.27308	-0.26822	-0.27519	-1.0281	1.0281	0.95047	LOF	0.402367	-	1.893	64.44
sg_31028_PRKCQ_CBE	GAGGCTCTGAAAATGCAAGC	E373E,splice_acc_ex011__E373/	PRKCQ	CBE	E373E	373	-0.33061	-0.23897	-0.24464	-1.0783	1.0783	0.93707	LOF	0.402367	-	1.893	64.44
sg_30985_PRKCQ_CBE	GGTCCCACAGTGTTCACAGA	G282G,G282E,G282R,G282E,G282K,G282R,G282E,G282K,G282K,G282R,C281Y	PRKCQ	CBE	G282E	282	-0.45462	-0.41128	-0.25224	-1.2475	1.2475	0.955763	LOF	0.797619	T	1.70951	79.54
sg_30994_PRKCQ_CBE	CGGCAAGGACTCAAGTGTGA	R290W,Q291*,L293F,L293F,L293L	PRKCQ	CBE	L293F	293	-0.21669	-0.49249	-0.23141	-1.0737	1.0737	0.97831	LOF	0.509434	H	1.76773	69.67
sg_30938_PRKCQ_CBE	CTTGAGGTTTCAGCTCTAAC	G146S,L142L	PRKCQ	CBE	G146S	146	-0.17925	-0.046052	-0.23887	-1.1328	1.1328	0.900769	LOF	0.229839	-	1.84252	51.69
sg_30983_PRKCQ_CBE	CACAGTGTTCACAGAAGGTC	G282R,C281Y,E279K,C278Y	PRKCQ	CBE	G282R	282	-0.56315	-0.43001	-0.21157	-1.3922	1.3922	0.934006	LOF	0.797619	T	1.70951	79.54
sg_31140_PRKCQ_CBE	TCTCGCACGAAGAGCTGAAA	E650K,R649Q,V648V,V648I,V648M	PRKCQ	CBE	E650K	650	-0.67971	0.34111	-1.2117	0.31061	1.2117	-0.714565	GOF	0.441176	S	1.87132	97.17
sg_31084_PRKCQ_CBE	ATTTCAGCAGCATAAAACCT	E520K,A519T,A518T	PRKCQ	CBE	E520K	520	-0.30068	-0.17702	-0.33873	-1.07	1.07	0.897264	LOF	0	E	6.19173	98.44
sg_31133_PRKCQ_CBE	CTTCCTTCTCCAGCCACCGT	A639T,E638K,K637K,E636E,E636K,E636K,L635L	PRKCQ	CBE	E636K	636	-0.32223	-0.25435	-0.29888	-1.0557	1.0557	0.934209	LOF	0.783505	T	1.72289	96.2
sg_30942_PRKCQ_CBE	AGATACTTTCTGGAAATGAG	Y154Y,L156L	PRKCQ	CBE	Y154Y	154	-0.21208	-0.20639	-0.15672	-1.258	1.258	0.957576	LOF	0.330986	E	1.95026	79.63
sg_31063_PRKCQ_CBE	GTACATTCCAGACCAAGGTA	T480I,F481F,Q482*,T483I	PRKCQ	CBE	T480I	480	-0.35753	-0.47471	-0.16856	-1.0164	1.0164	0.966927	LOF	0.0604839	H	2.72092	98.06
sg_30962_PRKCQ_CBE	TGGCAGACAGAGCAAAATGT	C209Y,V208I,C206Y	PRKCQ	CBE	C209Y	209	-0.21491	-0.24626	-0.28505	-1.1482	1.1482	0.947045	LOF	0.0296296	-	2.22254	81.17
sg_30984_PRKCQ_CBE	CCACAGTGTTCACAGAAGGT	G282E,G282K,G282R,C281Y,E279K,C278Y	PRKCQ	CBE	G282E	282	-0.35596	-0.38181	-0.066681	-1.3926	1.3926	0.963916	LOF	0.797619	T	1.70951	79.54
sg_30906_PRKCQ_CBE	TCTCTAGGAACAGAAACGTA	E73E,splice_acc_ex003__E73/	PRKCQ	CBE	E73E	73	1.0552	-0.96393	-0.91498	-1.0466	1.0552	0.445677	SOF	0.136095	E	3.5231	92.59
sg_30995_PRKCQ_CBE	GCCACATGCTGGAAGGAAGA	G299D,G299N,G299S,C298Y,splice_acc_ex009__A297/	PRKCQ	CBE	G299D	299	-0.55142	0.11047	0.027042	-1.0243	1.0243	0.731539	LOF	0.606061	H	1.83043	64.75
sg_31090_PRKCQ_CBE	TTACCTGTAGACTATTCCTT	R536K,V534I,splice_don_ex014__R536/	PRKCQ	CBE	R536K	536	-0.25185	-0.23367	-0.002628	-1.006	1.006	0.956027	LOF	0.105634	B	2.25107	88.86
sg_104663_PRRT2_ABE	TCTCCCACAGTGTATAAGTG	T390A	PRRT2	ABE	T390A	390	-0.08925	0.74231	-0.077098	-1.0081	1.0081		NA				52.0191
sg_104490_PRRT2_CBE	TCTCAGGGGTGGGGTCCTCC	E168E,E168K,E168K	PRRT2	CBE	E168K	168	0.96975	-0.99183	0.8447	-1.0466	1.0466		NA	0.852941	-	1.83389	45.64
sg_57476_PTEN_ABE	TACACATAGCGCCTCTGACT	V347A,Y346Y,Y346H,Y346H	PTEN	ABE	Y346H	346	0.64973	0.98117	2.9937	1.8953	2.9937	0.82887	LOF	0.0630631	E	3.645	96.67	Leu345Pro
sg_57498_PTEN_ABE	CACACACAGGTAACGGCTGA	C422R,V421A,P420P	PTEN	ABE	C422R	422	0.2192	0.56715	2.571	1.1861	2.571	0.837827	LOF				83.2472
sg_57433_PTEN_ABE	AAACAAAAGGAGATATCAAG	N184S,K185E,K185G,K185E,K185G,K185G,K185E,K185R,K185R,K185R,K185K,R186G	PTEN	ABE	K185E	185	0.38298	0.94447	2.7754	1.74	2.7754	0.867184	LOF	0.940217	T	1.84336	95.22	Leu181Pro
sg_114600_PTEN_ABE	GGTTTGATAAGTTCTAGCTG	I273T	PTEN	ABE	I273T	273	0.48028	0.95682	2.6297	1.4092	2.6297	0.869664	LOF	0	E	6.69478	98.63	Thr277Ile
sg_57434_PTEN_ABE	AAAAGGAGATATCAAGAGGA	K185K,R186G,R187G	PTEN	ABE	K185K	185	0.35303	0.94597	2.6448	1.2969	2.6448	0.883156	LOF	0.940217	T	1.84336	95.22	Leu181Pro
sg_57515_PTEN_ABE	GTACTTCACAAAAACAGTAG	Y518C,T520A	PTEN	ABE	Y518C	518	0.31918	0.81394	2.5124	1.4057	2.5124	0.870068	LOF				83.2472
sg_57499_PTEN_ABE	CCACACACAGGTAACGGCTG	C422C,C422R,C422R,V421A	PTEN	ABE	C422R	422	0.23785	0.6774	2.4859	1.2212	2.4859	0.858839	LOF				83.2472
sg_57458_PTEN_ABE	ATTCACTGTAAAGCTGGAAA	H295R	PTEN	ABE	H295R	295	0.59589	1.2631	2.3903	1.7272	2.3903	0.909834	LOF	1	-	1.82211	28.46
sg_57449_PTEN_ABE	GTTCTAGCTGTGGTGGGTTA	L270P	PTEN	ABE	L270P	270	0.52867	1.0133	2.2879	1.5259	2.2879	0.884242	LOF	0.00531915	E	3.77039	98.04	Trp274Leu
sg_57477_PTEN_ABE	ATACACATAGCGCCTCTGAC	Y348H,V347A,Y346Y	PTEN	ABE	Y348H	348	0.17349	1.1562	2.4502	1.6356	2.4502	0.925261	LOF	0.190141	E	2.35785	95.27	Leu345Pro
sg_57445_PTEN_ABE	ACCGCCAAATTTAATTGCAG	K252E,K252G,K252R	PTEN	ABE	K252E	252	0.14092	0.93113	1.9111	1.4405	1.9111	0.908934	LOF	0.0490798	E	2.1712	98.28	Asp252Gly
sg_57486_PTEN_ABE	CCACAAACTGAGGATCTGCA	V388A,F387F,F387S,F387L,F387S,F387P,F387L,F387S,F387P,F387P,F387L	PTEN	ABE	F387S	387	0.23083	0.55305	2.1946	1.1869	2.1946	0.843384	LOF	0.757353	G	1.90047	36.25
sg_57439_PTEN_ABE	AATCCCATAGCAATAATGTT	M207T	PTEN	ABE	M207T	207	0.32933	1.1281	2.1551	1.408	2.1551	0.933785	LOF	0.446154	B	1.79587	92.72	Pro204Ala
sg_57457_PTEN_ABE	AATTCACTGTAAAGCTGGAA	H295R	PTEN	ABE	H295R	295	0.29493	1.0797	2.2369	1.5049	2.2369	0.920898	LOF	1	-	1.82211	28.46
sg_57435_PTEN_ABE	TTGACCTGTATCCATTTCTG	T198A	PTEN	ABE	T198A	198	0.31743	0.64827	1.9592	0.99604	1.9592	0.860946	LOF	0	E	5.52596	98.36	Phe200Val
sg_57473_PTEN_ABE	TGGGAATAGTTACTCCCTGG	I340I,I340T,I340T,T339T	PTEN	ABE	I340T	340	0.43331	0.69871	2.2037	0.80506	2.2037	0.814302	LOF	0.738854	T	1.84958	95.9	Leu345Pro
sg_57429_PTEN_ABE	TGATGATGGCTGTCATGTCT	I177T,I176T	PTEN	ABE	I177T	177	0.32148	0.9454	1.8489	0.96614	1.8489	0.926721	LOF	0.0585586	H	3.17591	98.01	Tyr174Asn
sg_57475_PTEN_ABE	GAGTAACTATTCCCAGTCAG	V338V,T339A	PTEN	ABE	V338V	338	0.18736	0.81647	1.769	1.0807	1.769	0.926169	LOF	0.253846	-	2.39239	97.23	Lys342Asn
sg_57430_PTEN_ABE	TTGATGATGGCTGTCATGTC	I177T,I176T	PTEN	ABE	I177T	177	0.1778	0.98966	1.8768	1.4441	1.8768	0.913789	LOF	0.0585586	H	3.17591	98.01	Tyr174Asn
sg_57450_PTEN_ABE	TGATAAGTTCTAGCTGTGGT	I273T,L272L,L272P,L272P	PTEN	ABE	L272P	272	0.13051	0.48932	1.8688	1.3046	1.8688	0.83436	LOF	0.184783	E	3.30851	98.68	Thr277Ile
sg_57431_PTEN_ABE	GCTAACGATCTCTTTGATGA	V181V,V181A,V181A,I180T	PTEN	ABE	V181A	181	0.3857	0.44539	1.7264	0.79544	1.7264	0.785582	LOF	0.0914634	H	2.3716	96.6	Leu181Pro
sg_57451_PTEN_ABE	TTGATAAGTTCTAGCTGTGG	I273T,L272L,L272P,L272P	PTEN	ABE	L272P	272	0.20591	0.89884	1.8775	1.0797	1.8775	0.932697	LOF	0.184783	E	3.30851	98.68	Thr277Ile
sg_57428_PTEN_ABE	CTGTCATGTCTGGGAGCCTG	M173T	PTEN	ABE	M173T	173	-0.088241	0.51307	1.6521	0.7935	1.6521	0.914127	LOF	0.0887097	H	2.18028	98.34	Ser170Arg
sg_57446_PTEN_ABE	CCAAATTTAATTGCAGAGGT	K252E,K252G,K252E,K252G,K252G,K252E,K252R,K252R,K252R,K252K	PTEN	ABE	K252E	252	0.2638	0.92899	1.9798	1.2674	1.9798	0.921308	LOF	0.0490798	E	2.1712	98.28	Asp252Gly
sg_57502_PTEN_ABE	TTAGCATCTTGTTCTGTTTG	L437P,M436T	PTEN	ABE	L437P	437	0.0071274	0.47925	1.3604	0.76782	1.3604	0.911673	LOF				83.2472
sg_57516_PTEN_ABE	AGAGGAGCCGTCAAATCCAG	E524G,E525G	PTEN	ABE	E524G	524	0.10961	0.37595	1.247	0.36414	1.247	0.84493	LOF				83.2472
sg_57443_PTEN_ABE	ACAATATTGATGATGTAGTA	N221D,N221G,N221S,I222V	PTEN	ABE	N221D	221	0.21827	0.2443	1.4262	0.6294	1.4262	0.777089	LOF	0.790244	T	1.8707	90.52	Lys221Glu
sg_57462_PTEN_ABE	TGTGCATATTTATTACATCG	A309A,Y310C	PTEN	ABE	A309A	309	0.25301	0.41273	1.3022	0.40712	1.3022	0.799495	LOF	0.292453	-	1.79731	60.12	Asp310Gly
sg_57506_PTEN_ABE	GTAAATACATTCTTCATACC	V447V,N448D,N448G,N448S,T449A	PTEN	ABE	V447V	447	0.27779	0.33174	1.945	1.1359	1.945	0.776755	LOF				83.2472
sg_57444_PTEN_ABE	ACAGATTGTATATCTTGTAA	L242P,N241N	PTEN	ABE	L242P	242	0.10828	0.21202	1.1895	0.50579	1.1895	0.813006	LOF	0.381443	E	1.81772	97.93	Phe241Ser
sg_57460_PTEN_ABE	TATGTGCATATTTATTACAT	A309A	PTEN	ABE	A309A	309	-0.36028	-0.023019	0.91903	1.0257	1.0257	0.722176	LOF	0.292453	-	1.79731	60.12	Asp310Gly
sg_57461_PTEN_ABE	ATGTGCATATTTATTACATC	A309A	PTEN	ABE	A309A	309	0.2883	0.85983	-1.0923	-0.40972	1.0923	-0.565048	GOF	0.292453	-	1.79731	60.12	Asp310Gly
sg_57447_PTEN_CBE	ACCTCTGCAATTAAATTTGG	V257I,R256K,C255Y,splice_don_ex005__V257/	PTEN	CBE	V257I	257	-0.013896	1.2512	2.5827	1.3678	2.5827	0.946289	LOF	0	E	6.03142	98.58	Asp252Gly
sg_57500_PTEN_CBE	ATATCACCACACACAGGTAA	D424N,G423D,G423N,G423S,C422Y,V421V	PTEN	CBE	D424N	424	-0.0087152	1.1853	2.2598	1.1395	2.2598	0.949814	LOF				83.2472
sg_57498_PTEN_CBE	CACACACAGGTAACGGCTGA	G423S,C422Y,V421V,V421I,V421M	PTEN	CBE	G423S	423	-0.0015196	1.0241	2.2139	0.83609	2.2139	0.927964	LOF				83.2472
sg_57497_PTEN_CBE	CCTCAGCCGTTACCTGTGTG	P416S,P416F,P416L,Q417*,P418S,P418L,P418L,P420S	PTEN	CBE	P418L	418	0.020211	1.2172	2.4352	1.0163	2.4352	0.93713	LOF				83.2472
sg_57435_PTEN_CBE	TTGACCTGTATCCATTTCTG	T198I,T198I,T198T	PTEN	CBE	T198I	198	-0.26128	1.1802	2.3754	0.91732	2.3754	0.944836	LOF	0	E	5.52596	98.36	Phe200Val
sg_57474_PTEN_CBE	GACTGGGAATAGTTACTCCC	S342N	PTEN	CBE	S342N	342	0.17685	1.1697	2.4725	1.1958	2.4725	0.933472	LOF	0.331707	E	3.15068	97.86	Leu345Pro
sg_57458_PTEN_CBE	ATTCACTGTAAAGCTGGAAA	H295Y,H295Y,H295H	PTEN	CBE	H295Y	295	-0.17372	1.0979	2.2232	1.0714	2.2232	0.950713	LOF	1	-	1.82211	28.46
sg_57473_PTEN_CBE	TGGGAATAGTTACTCCCTGG	V338I	PTEN	CBE	V338I	338	0.18676	1.0144	2.3537	0.95081	2.3537	0.910861	LOF	0.253846	-	2.39239	97.23	Lys342Asn
sg_57431_PTEN_CBE	GCTAACGATCTCTTTGATGA	S182N,V181I,E179E,E179K,E179K	PTEN	CBE	E179K	179	0.15087	1.1282	1.9979	0.8032	1.9979	0.925641	LOF	0.123077	H	1.99185	97.83	Tyr174Asn
sg_57499_PTEN_CBE	CCACACACAGGTAACGGCTG	G423D,G423N,G423S,C422Y,V421V,V421I,V421M	PTEN	CBE	G423D	423	0.027771	1.0408	2.1423	0.9711	2.1423	0.94039	LOF				83.2472
sg_57493_PTEN_CBE	CAATTCAGGACCCACACGAC	S399S,S401L,P403S,P403F,P403S,P403F,P403F,P403S,P403L,P403L,P403L,P403P	PTEN	CBE	P403S	403	-0.1778	0.75039	1.9027	0.59835	1.9027	0.925091	LOF	1	-	1.77961	45.42
sg_57488_PTEN_CBE	GTTTGTGGTCTGCCAGCTAA	V389V,C390C	PTEN	CBE	V389V	389	-0.25725	0.60969	1.7477	0.9035	1.7477	0.933744	LOF	0.757962	G	1.72213	37.68
sg_57484_PTEN_CBE	CAAGTTCCGCCACTGAACAT	C383Y,G381E,G381K,G381R,G380D,G380N,G380S,S379N	PTEN	CBE	C383Y	383	0.18683	0.6938	1.724	0.85345	1.724	0.908116	LOF	0.711268	-	1.77678	32.78
sg_57483_PTEN_CBE	ACTATTCCAATGTTCAGTGG	T374I,P376S,P376L,P376L	PTEN	CBE	P376L	376	-0.0080822	0.92508	1.8686	1.1184	1.8686	0.944542	LOF	1	-	1.75362	31.52
sg_57501_PTEN_CBE	ACTTTGATATCACCACACAC	V427I,D424N,G423D	PTEN	CBE	V427I	427	0.18205	1.008	1.7728	0.66659	1.7728	0.911892	LOF				83.2472
sg_57469_PTEN_CBE	TACTTCCCCATAGAAATCTA	V330I,E329K,G328G,G328E,G328R,G328E,G328K,G328R,G328E,G328K,G328K,G328R	PTEN	CBE	G328E	328	0.1018	0.644	1.7897	0.58485	1.7897	0.88342	LOF	0	G	2.56205	97.78	Asp326Gly
sg_57441_PTEN_CBE	ACGCCTTCAAGTCTTTCTGC	V217I,G216D,G216N,G216S,E215K,R213K	PTEN	CBE	V217I	217	0.052152	0.93788	1.6669	0.93824	1.6669	0.952494	LOF	0	E	4.59621	98.66	Lys221Glu
sg_57457_PTEN_CBE	AATTCACTGTAAAGCTGGAA	H295Y,H295Y,H295H	PTEN	CBE	H295Y	295	-0.019597	0.76709	1.8415	0.83972	1.8415	0.933103	LOF	1	-	1.82211	28.46
sg_57491_PTEN_CBE	CCAATTCAGGACCCACACGA	S399F,S399F,S399S,S401L,P403S,P403F,P403L	PTEN	CBE	S399F	399	0.15941	0.76362	1.6879	0.80261	1.6879	0.92388	LOF	0.934343	-	1.75297	38.01
sg_57445_PTEN_CBE	ACCGCCAAATTTAATTGCAG	T250I,T250I,T250T,A251V,A251V,A251A	PTEN	CBE	T250I	250	0.074492	0.70219	1.4637	0.39062	1.4637	0.884613	LOF	0.274074	E	1.90554	97.48	Asp252Gly
sg_57452_PTEN_CBE	TGGTCAAGATCTTCACAAAA	D281N,D279N	PTEN	CBE	D281N	281	-0.099443	0.50787	1.351	0.46594	1.351	0.924128	LOF	0.117647	S	2.22802	84.37	Thr277Ile
sg_57482_PTEN_CBE	GAAACTATTCCAATGTTCAG	T374I,P376S,P376L,P376L	PTEN	CBE	P376L	376	-0.16001	0.77138	1.5035	0.50488	1.5035	0.936298	LOF	1	-	1.75362	31.52
sg_57476_PTEN_CBE	TACACATAGCGCCTCTGACT	V347V,V347I,V347M,R345H,R344R,R344K,R344K	PTEN	CBE	R344K	344	0.30602	0.88972	1.6378	0.76144	1.6378	0.917483	LOF	0.160976	E	4.27563	97.15	Leu345Pro
sg_57475_PTEN_CBE	GAGTAACTATTCCCAGTCAG	T339I,P341S,P341F,P341L	PTEN	CBE	T339I	339	-0.05014	0.53786	1.4397	0.34892	1.4397	0.892336	LOF	0.588235	T	2.0404	97.18	Lys342Asn
sg_57459_PTEN_CBE	AAAGCTGGAAAGGGACGAAC	A298V	PTEN	CBE	A298V	298	0.1413	0.70868	1.4279	0.88681	1.4279	0.935673	LOF	0.762626	H	1.75289	43.83
sg_57433_PTEN_CBE	AAACAAAAGGAGATATCAAG	N184N	PTEN	CBE	N184N	184	-0.00094657	0.82865	1.3916	0.55792	1.3916	0.935042	LOF	0.426752	T	1.82576	94.6	Leu181Pro
sg_57439_PTEN_CBE	AATCCCATAGCAATAATGTT	G208E,G208K,G208R,M207I,A206T	PTEN	CBE	G208E	208	0.099349	0.66886	1.2285	0.5517	1.2285	0.935569	LOF	1	T	1.70956	90.52	Pro204Ala
sg_57428_PTEN_CBE	CTGTCATGTCTGGGAGCCTG	A175T,M173I,D172N	PTEN	CBE	A175T	175	-0.059829	0.81291	1.3345	0.62961	1.3345	0.948824	LOF	0	H	5.40672	98.6	Ser170Arg
sg_57454_PTEN_CBE	TTGGTCAAGATCTTCACAAA	D281N,D279N	PTEN	CBE	D281N	281	-0.059387	0.44025	1.1234	0.40741	1.1234	0.92552	LOF	0.117647	S	2.22802	84.37	Thr277Ile
sg_57489_PTEN_CBE	AATATATCTTCACCTTTAGC	K395K,V394V,V394I,V394M	PTEN	CBE	K395K	395	0.0060577	0.32981	1.0902	0.19119	1.0902	0.845244	LOF	0.815951	-	1.67207	35.84
sg_57480_PTEN_CBE	TCATCTGGATTATAGACCAG	H357Y,L358L	PTEN	CBE	H357Y	357	0.15918	0.58699	1.0472	0.49662	1.0472	0.930026	LOF	0.838235	-	1.83391	33.09
sg_57311_PTEN_CBE	TCTCCCCCCCGCTCCAGGAG	E5K,G4E,G4K,G4R,G3G,G3E,G3R,G3E,G3K,G3R,G3E,G3K,G3K,G3R,R2R,R2Q,R2Q,E1E	PTEN	CBE	G3E	3	0.10738	-0.96393	-1.1021	-0.87295	1.1021	-0.898629	GOF	0.424528	H	1.96028	73.65	Met1Val
sg_24028_PTPN1_ABE	GAAGTTAGAAGTCGGGTCGT	E368E,R370G	PTPN1	ABE	E368E	368	-0.65324	-0.54451	-1.0612	-0.5878	1.0612		NA	0.915493	-	1.77679	30.76
sg_24030_PTPN1_ABE	AGTTAGAAGTCGGGTCGTGG	R370G,R370G,R370R,S371G	PTPN1	ABE	R370G	370	-0.88914	-0.50884	-1.448	-0.77064	1.448		NA	0.950704	-	1.83392	37.77
sg_113528_PTPN1_ABE	TGAAGTTAGAAGTCGGGTCG	E368G,E368G,E368E,R370G	PTPN1	ABE	E368G	368	-0.67074	-0.54446	-1.136	-0.50404	1.136		NA	0.915493	-	1.77679	30.76
sg_24031_PTPN1_ABE	GTTAGAAGTCGGGTCGTGGG	R370G,R370G,R370R,S371G	PTPN1	ABE	R370G	370	-1.0011	-0.74727	-1.2198	-0.2332	1.2198		NA	0.950704	-	1.83392	37.77
sg_23946_PTPN1_ABE	GCAGGTATCAGCCAGACAGA	C230R,D228D	PTPN1	ABE	C230R	230	-1.8026	-0.052129	-1.2615	0.1701	1.8026		NA	0	H	4.44365	98.73
sg_23940_PTPN1_ABE	GCACTGCAGTGCACCACAAC	S215S,C214R	PTPN1	ABE	S215S	215	-1.0818	0.093717	-0.83424	0.51082	1.0818		NA	0.0296296	S	3.22892	98.01
sg_23942_PTPN1_ABE	GTGCACTGCAGTGCAGGCAT	H213R	PTPN1	ABE	H213R	213	-1.3257	0.052164	-1.0749	0.18929	1.3257		NA	0	E	7.63013	98.95
sg_24029_PTPN1_ABE	AAGTTAGAAGTCGGGTCGTG	R370G,R370G,R370R	PTPN1	ABE	R370G	370	-0.80468	-0.86082	-1.1577	-0.37762	1.1577		NA	0.950704	-	1.83392	37.77
sg_113516_PTPN1_ABE	GATGTAGTTTAATCCGACTA	L58P	PTPN1	ABE	L58P	58	-1.391	-0.18325	-0.71593	0.52991	1.391		NA	0.556098	E	1.97126	98.78
sg_23960_PTPN1_ABE	GTAGGAGAAGCGCAGCTGGT	Y270H,S269P,F268S	PTPN1	ABE	Y270H	270	-1.5946	0.177	-0.78278	0.27399	1.5946		NA	0	H	6.00042	98.6
sg_23904_PTPN1_ABE	GTCACTTTTGGGAGATGGTG	H93R	PTPN1	ABE	H93R	93	-1.3751	-0.12032	-0.47591	0.44939	1.3751		NA	0.0238095	H	2.98623	98.67
sg_24017_PTPN1_ABE	CCGCACCCTACGGCATCGAA	A356A	PTPN1	ABE	A356A	356	0.090985	1.1126	-0.18369	0.048994	1.1126		NA	0.971698	-	1.76751	38.15
sg_23921_PTPN1_ABE	TACATTTCCACTATACCACA	H172R	PTPN1	ABE	H172R	172	-1.0442	-0.18202	-0.26115	0.55762	1.0442		NA	0.103659	E	3.66248	98.9
sg_37798_PTPN11_ABE	TCTCTAGCGGACCAGACGAG	L552L	PTPN11	ABE	L552L	552	0.91749	-0.56417	-1.2267	-0.90742	1.2267		NA	0.893939	-	1.75292	43.1
sg_37627_PTPN11_ABE	TCTCCAGGGTTACTTTTACT	P37P	PTPN11	ABE	P37P	37	-0.03824	1.0917	0.25816	-0.90742	1.0917		NA	0.44586	S	2.08555	89.55	Thr42Ala
sg_37627_PTPN11_CBE	TCTCCAGGGTTACTTTTACT	D39N,G38E,G38K,G38R,S35N	PTPN11	CBE	D39N	39	-0.042417	-0.30532	1.3202	0.13699	1.3202		NA	0.654762	T	1.70963	85.83	Thr42Ala
sg_37798_PTPN11_CBE	TCTCTAGCGGACCAGACGAG	S551F,L552L,A553V,D554D,Q555*	PTPN11	CBE	S551F	551	-0.24803	-1.5367	0.096074	-0.0035905	1.5367		NA	1	-	1.67217	44.43
sg_111850_PTPN3_ABE	ATTTCCATCTGGTAAGAAAT	M723T	PTPN3	ABE	M723T	723	0.42276	1.034	0.37642	0.18401	1.034		NA	0.516304	G	1.76372	97.23
sg_111735_PTPN3_ABE	TCTCCATCTTCAAATGCTCC	P480P	PTPN3	ABE	P480P	480	-0.95357	-1.3061	-0.9372	-0.90742	1.3061		NA	0.993865	-	1.67201	29.62
sg_111735_PTPN3_CBE	TCTCCATCTTCAAATGCTCC	S479F,P480S,P480L,P480L,S481F,S482L	PTPN3	CBE	P480L	480	0.96258	-2.0044	-1.1021	-0.87295	2.0044		NA	0.993865	-	1.67201	29.62
sg_54089_PTPN6_ABE	GGGGATTTCTATGACCTGTA	D58G	PTPN6	ABE	D58G	58	-0.68618	-0.25607	-1.4353	-0.58033	1.4353	-0.725603	GOF	0.809524	S	1.7095	78.8
sg_54056_PTPN6_ABE	TCTCTGCATCCAGCCCACTG	D12D	PTPN6	ABE	D12D	12	-1.1493	-0.0014789	0.90278	-1.0433	1.1493	-0.115534	GOF	0.75	H	1.86453	92.88
sg_54424_PTPN6_ABE	TCTCACAGGTGACGCAGCCA	V571A,P570P	PTPN6	ABE	V571A	571	0.026374	0.26614	-0.40181	-1.4602	1.4602	-0.538691	GOF	0.949045	-	1.72203	36.48
sg_54424_PTPN6_CBE	TCTCACAGGTGACGCAGCCA	R572K,V571V,V571I,V571M,A568A	PTPN6	CBE	R572K	572	2.0525	-1.0507	-0.57011	0.13699	2.0525	0.525951	LOF	0.956098	-	1.87067	36.76
sg_54056_PTPN6_CBE	TCTCTGCATCCAGCCCACTG	E14E,E14K,E14K,A13T,D12N,L11L	PTPN6	CBE	E14K	14	1.3924	0.55899	-0.91498	-0.0035905	1.3924	-0.281351	GOF	0	H	4.12821	93.97
sg_54305_PTPN6_CBE	TCTCCCTAAGCCGAGGACAT	D403N,G402E,G402K,G402R,splice_acc_ex011__G402/	PTPN6	CBE	D403N	403	-0.93905	0.96608	0.036772	-1.805	1.805	-0.710021	GOF	0.52381	T	1.70955	93.38
sg_46712_PTPRA_ABE	TCTCTATGGAGATACAGAAC	Y514C	PTPRA	ABE	Y514C	514	-1.5227	1.1294	-2.2201	-0.90742	2.2201		NA	0.0243902	H	2.34154	93.26
sg_46712_PTPRA_CBE	TCTCTATGGAGATACAGAAC	L513F,L513F,L513L	PTPRA	CBE	L513F	513	-1.7845	-0.96393	-0.5316	-0.87295	1.7845		NA	0.392308	G	1.90753	94.2
sg_46585_PTPRA_CBE	AGACGACAATAAGCTCTTCA	D246D,D247D	PTPRA	CBE	D246D	246	0.10738	-1.0261	-0.91498	-0.87295	1.0261		NA	0.789809	T	1.83092	97.58
sg_4321_PTPRC_ABE	GCCAGACCACGGGGTGCCTG	P819P,D820G	PTPRC	ABE	P819P	819	-2.3071	-1.7568	-3.2935	-1.2719	3.2935	0.887078	LOF	0.0132159	-	3.04733	90.84
sg_4305_PTPRC_ABE	AGAACAAGTGTGCAGAATAC	N759D,N759G,N759S,K760E,K760G,K760R	PTPRC	ABE	N759D	759	1.3305	0.39867	1.3019	0.028278	1.3305	-0.661668	GOF	0.737903	E	2.01668	86.14
sg_4301_PTPRC_ABE	AGTGACCATGACAATAACTG	V750A,M749T	PTPRC	ABE	V750A	750	1.4702	1.0946	1.0353	0.32954	1.4702	-0.182766	GOF	0	E	6.26332	98.28
sg_4395_PTPRC_ABE	GTCTCAGTTCAAAGACACGA	L1105P	PTPRC	ABE	L1105P	1105	1.2415	0.68148	1.02	0.39533	1.2415	-0.473852	GOF	0.314433	E	1.93257	94.9
sg_4197_PTPRC_ABE	AAAATATGCAAACATCACTG	K230R,K230R,K230K,Y231C	PTPRC	ABE	K230R	230	1.2183	0.73118	0.92089	0.4496	1.2183	-0.342253	GOF	0.628866	H	1.76685	84.88
sg_4333_PTPRC_ABE	TACCTGCAGTGCACCACAAT	C852R	PTPRC	ABE	C852R	852	-0.76877	-0.13525	-1.4599	-0.29019	1.4599	0.928078	LOF	0	E	6.9043	98.61
sg_4417_PTPRC_ABE	CACCTGCAGTGAATGAGTAG	C1168R	PTPRC	ABE	C1168R	1168	-0.60312	-0.3093	-1.2924	-0.3963	1.2924	0.954277	LOF	0	E	8.6487	97.29
sg_4325_PTPRC_ABE	CTCAGTTTGAGGAGCAAGTG	L833P	PTPRC	ABE	L833P	833	1.2285	0.84931	0.79371	0.43151	1.2285	-0.0823264	GOF	0.121951	H	3.59342	94.24
sg_4206_PTPRC_ABE	ATTACCTACAGATTTCAGTG	T338A,Y339C	PTPRC	ABE	T338A	338	1.056	0.91954	0.75985	0.24114	1.056	-0.107858	GOF	0.0591716	E	2.37298	90.16
sg_4419_PTPRC_ABE	CTCATTCACTGCAGGTGCGT	I1166V,H1167R	PTPRC	ABE	I1166V	1166	1.0887	0.58999	0.7245	0.36	1.0887	-0.246421	GOF	0	E	6.89716	97.02
sg_4232_PTPRC_ABE	AGACAGTCATGTTCCAGACC	V492A,T491T	PTPRC	ABE	V492A	492	1.012	0.72224	0.66506	0.1822	1.012	-0.153678	GOF	0.535211	E	2.1757	93.74
sg_4394_PTPRC_ABE	TCTCAGTTCAAAGACACGAA	L1105P	PTPRC	ABE	L1105P	1105	0.058725	-1.2843	1.7408	-0.79171	1.7408	-0.936203	GOF	0.314433	E	1.93257	94.9
sg_4209_PTPRC_ABE	TCACACTTATACTCATGTTC	C366C,C366R,C366R	PTPRC	ABE	C366R	366	-0.26332	0.46648	-1.1593	0.051158	1.1593	0.928827	LOF	0.521951	E	1.95348	92.15
sg_4195_PTPRC_ABE	TTACCACATGTTGGCTTAGA	C227C,C227R,C227R,splice_don_ex007__D228/	PTPRC	ABE	C227R	227	1.0664	0.17177	0.22483	0.13528	1.0664	0.0436728	SOF	0.253521	B	2.48523	84.24
sg_4417_PTPRC_CBE	CACCTGCAGTGAATGAGTAG	R1169K,C1168Y,splice_don_ex030__R1169/	PTPRC	CBE	R1169K	1169	-0.50028	-0.14778	-1.2727	-0.20226	1.2727	0.952099	LOF	0	E	5.85122	93.98
sg_4362_PTPRC_CBE	ACCTGGAATTCAGCCTCTAG	Q948Q,E946K,splice_don_ex025__Q948/	PTPRC	CBE	Q948Q	948	-0.66086	-0.27272	-1.3792	-0.32019	1.3792	0.947863	LOF	0.172589	H	2.52814	95.98
sg_4333_PTPRC_CBE	TACCTGCAGTGCACCACAAT	S853N,C852Y,V850V,splice_don_ex023__S853/	PTPRC	CBE	S853N	853	-0.32935	-0.012688	-1.0825	-0.27982	1.0825	0.941138	LOF	0.0592593	-	2.90354	95.33
sg_4334_PTPRC_CBE	CTACCTGCAGTGCACCACAA	S853N,C852Y,V850V,splice_don_ex023__S853/	PTPRC	CBE	S853N	853	-0.3474	0.072041	-1.1364	0.13502	1.1364	0.938545	LOF	0.0592593	-	2.90354	95.33
sg_4303_PTPRC_CBE	CTCGATGTGAAGAAGGAAAC	T751I,R752*	PTPRC	CBE	T751I	751	-0.62793	-0.2124	-1.1573	-0.41409	1.1573	0.934638	LOF	0	-	5.20998	96.99
sg_4403_PTPRC_CBE	CCAATATACAAACTGGAGTG	Y1119Y,Q1120*,T1122I,N1123N	PTPRC	CBE	Y1119Y	1119	-0.46444	-0.16017	-1.0509	-0.17015	1.0509	0.946492	LOF	0	E	6.4859	96.8
sg_66192_RAC1_CBE	AGACCCTGCGGATAGGTGAT	G160D,G160N,G160S,Q159Q,P158P	RAC1	CBE	G160D	160	-0.63038	-0.01731	-1.4572	-0.70548	1.4572		NA	0.573171	T	1.9247	96.81	Cys157Tyr
sg_66199_RAC1_CBE	CATGGCTAAGGAGATTGGTA	A162A,A164V	RAC1	CBE	A162A	162	-0.91602	-0.49488	-1.5792	-0.7059	1.5792		NA	0.348485	-	1.86965	97.56	Cys157Tyr
sg_66193_RAC1_CBE	TAGACCCTGCGGATAGGTGA	G160D,G160N,G160S,Q159Q,P158P	RAC1	CBE	G160D	160	-0.65918	-0.66357	-1.5218	-0.6968	1.5218		NA	0.573171	T	1.9247	96.81	Cys157Tyr
sg_20933_RAC2_ABE	GCAGATGAGGAAGACGTCCT	C80R,I79T,L78P	RAC2	ABE	C80R	80	-1.2402	-0.31949	-2.5867	-1.5665	2.5867	0.919242	LOF	0	E	8.40583	98.91
sg_20890_RAC2_ABE	GGCCATCAAGTGTGTGGTGG	I3V,K4E	RAC2	ABE	I3V	3	-1.8117	-1.1192	-3.0271	-1.9201	3.0271	0.949063	LOF	0.650943	E	1.82703	97.02
sg_20975_RAC2_ABE	GCTGGACCTGCGGGACGACA	D117G	RAC2	ABE	D117G	117	-1.1535	-0.12743	-2.3529	-1.3883	2.3529	0.902062	LOF	0.0670732	G	2.19874	98.84
sg_20944_RAC2_ABE	GCGCCAAGGTGAGCTGGACA	K95E,K95G,K95R	RAC2	ABE	K95E	95	-0.99049	-0.13187	-2.2264	-1.0764	2.2264	0.935454	LOF	0.707547	I	1.84612	98.37	Asn92Thr
sg_20934_RAC2_ABE	AGCAGATGAGGAAGACGTCC	C80R,I79T	RAC2	ABE	C80R	80	-1.0243	-0.22701	-2.6703	-1.5215	2.6703	0.936528	LOF	0	E	8.40583	98.91
sg_20947_RAC2_ABE	CAAGGTGAGCTGGACAGGGT	K95R	RAC2	ABE	K95R	95	-1.13	-0.30944	-2.146	-1.1062	2.146	0.926381	LOF	0.707547	I	1.84612	98.37	Asn92Thr
sg_20905_RAC2_ABE	CCCCACCGTGTGAGTTCCTG	T34A	RAC2	ABE	T34A	34	-1.3575	-0.58044	-2.7511	-1.7182	2.7511	0.933826	LOF	0.455882	-	2.00284	88.52	Pro34His
sg_20952_RAC2_ABE	GGAACCACTGGGCAGGTGGG	F97S,F97P,F97L,W96R,splice_acc_ex005__W96/	RAC2	ABE	F97S	97	-1.1324	-0.12389	-2.3335	-1.2587	2.3335	0.91415	LOF	0	I	3.75481	98.81	Asn92Thr
sg_21000_RAC2_ABE	GGTATTTCACCGAGTCTGGT	Y153H	RAC2	ABE	Y153H	153	-1.0153	-0.084652	-2.3266	-1.2137	2.3266	0.92685	LOF	0.463415	E	2.17209	98.05
sg_20989_RAC2_ABE	TTGGCCAGTGCCAGGCCCTG	L144P	RAC2	ABE	L144P	144	-1.0259	-0.22426	-2.6041	-1.5107	2.6041	0.932686	LOF	0.518868	H	1.76761	98.79
sg_20904_RAC2_ABE	TCCCCACCGTGTGAGTTCCT	T34A	RAC2	ABE	T34A	34	-1.2288	-0.56854	-2.6132	-1.7469	2.6132	0.924112	LOF	0.455882	-	2.00284	88.52	Pro34His
sg_20935_RAC2_ABE	TGACGAGGGAGAAGCAGATG	V84A,L83P	RAC2	ABE	V84A	84	-0.96431	0.034853	-2.4758	-1.1264	2.4758	0.937044	LOF	0	T	5.21032	98.93
sg_20903_RAC2_ABE	ATCCCCACCGTGTGAGTTCC	T34A	RAC2	ABE	T34A	34	-1.1607	-0.70554	-2.3317	-1.6192	2.3317	0.931044	LOF	0.455882	-	2.00284	88.52	Pro34His
sg_20926_RAC2_ABE	GATAGGAGAGCGGCCGGAGA	Y71H,S70P	RAC2	ABE	Y71H	71	-1.14	-0.16592	-2.6218	-1.2359	2.6218	0.940233	LOF	0.123077	G	2.11695	96.8
sg_21001_RAC2_ABE	TCCAGGTATTTCACCGAGTC	L154P,Y153H	RAC2	ABE	L154P	154	-1.2854	-0.50879	-2.6032	-1.4142	2.6032	0.946355	LOF	0.0585586	E	3.11501	98.81
sg_20936_RAC2_ABE	ATAAGAGGCTGGGCTGACGA	Y89H,S88S,S88P,S88P	RAC2	ABE	S88P	88	-1.258	-0.25591	-2.5326	-1.4082	2.5326	0.920006	LOF	0.575472	H	1.87211	98.56	Asn92Thr
sg_20973_RAC2_ABE	GGGCACCAAGCTGGACCTGC	T114A,K115E	RAC2	ABE	T114A	114	-1.0126	-0.4572	-2.0122	-0.99235	2.0122	0.952606	LOF	0	E	5.50871	98.94
sg_20894_RAC2_ABE	GAGAAGGCAGGTCTTGCCCA	L18L,L18P,L18P	RAC2	ABE	L18P	18	-0.99893	-0.40143	-2.469	-1.4047	2.469	0.949787	LOF	0.185185	H	2.59577	97.19
sg_21011_RAC2_ABE	AGGGCACAGCACGGCCCGGA	C177R,L176P	RAC2	ABE	C177R	177	-1.2742	-0.51134	-2.218	-1.3633	2.218	0.919203	LOF	0.164634	H	2.08833	93.67
sg_20964_RAC2_ABE	CCAGGATGATGGGTGTGCTG	L111P,I110T	RAC2	ABE	L111P	111	-1.2282	-0.55705	-1.9994	-1.5484	1.9994	0.863959	LOF	0	E	5.03635	98.79
sg_20920_RAC2_ABE	TCCCACAGCCCCAGGTTCAC	W55R,L54P	RAC2	ABE	W55R	55	-1.1988	-0.40259	-2.1723	-1.4514	2.1723	0.898321	LOF	0	E	3.43547	98.47	Asp57Asn
sg_20972_RAC2_ABE	TGGGCACCAAGCTGGACCTG	T114A	RAC2	ABE	T114A	114	-0.87599	0.16271	-1.7638	-0.54808	1.7638	0.890412	LOF	0	E	5.50871	98.94
sg_20949_RAC2_ABE	ACCACTGGGCAGGTGGGTGG	W96R,splice_acc_ex005__W96/	RAC2	ABE	W96R	96	-0.98602	0.17892	-2.1071	-1.0947	2.1071	0.889047	LOF	0.165854	I	1.99262	98.57	Asn92Thr
sg_20988_RAC2_ABE	TGGCCAGTGCCAGGCCCTGC	L144P	RAC2	ABE	L144P	144	-1.2246	-0.29896	-2.1679	-1.5694	2.1679	0.85917	LOF	0.518868	H	1.76761	98.79
sg_20925_RAC2_ABE	GTGGGACACTGCTGGGCAGG	D56G,T57A	RAC2	ABE	D56G	56	-0.98949	-0.55566	-2.2056	-1.165	2.2056	0.966822	LOF	0.273128	E	2.75634	98.49	Asp57Asn
sg_20967_RAC2_ABE	CACCAGGATGATGGGTGTGC	L111P,I110T	RAC2	ABE	L111P	111	-0.87003	-0.18029	-2.3809	-1.3018	2.3809	0.94255	LOF	0	E	5.03635	98.79
sg_20946_RAC2_ABE	CCAAGGTGAGCTGGACAGGG	K95E,K95G,K95R	RAC2	ABE	K95E	95	-0.72854	-0.0056308	-1.8096	-0.70881	1.8096	0.941739	LOF	0.707547	I	1.84612	98.37	Asn92Thr
sg_20966_RAC2_ABE	ACCAGGATGATGGGTGTGCT	L111P,I110T	RAC2	ABE	L111P	111	-1.081	-0.17016	-1.9985	-1.2762	1.9985	0.881539	LOF	0	E	5.03635	98.79
sg_20889_RAC2_ABE	GCAGGCCATCAAGTGTGTGG	Q1R,I3V	RAC2	ABE	Q1R	1	-0.79642	-0.42328	-1.6948	-0.66364	1.6948	0.950418	LOF	0.760638	-	1.88787	80.42
sg_20908_RAC2_ABE	TTGTCAAACCTGTGGGGAGC	F36F,F36S,F36L,F36S,F36P,F36L,F36S,F36P,F36P,F36L	RAC2	ABE	F36S	36	-0.83359	-0.42505	-1.8961	-0.56724	1.8961	0.9335	LOF	0.549296	S	1.95147	84.47	Pro34His
sg_20953_RAC2_ABE	CTGGGAACCACTGGGCAGGT	F97S,F97P,F97L	RAC2	ABE	F97S	97	-1.1094	-0.31176	-1.9395	-0.97584	1.9395	0.912181	LOF	0	I	3.75481	98.81	Asn92Thr
sg_20892_RAC2_ABE	TCCCACCACCACACACTTGA	V8A,V7A	RAC2	ABE	V8A	8	-0.88319	-0.39856	-1.6718	-0.86894	1.6718	0.947222	LOF	0	E	6.50096	98.82
sg_20971_RAC2_ABE	GGTCCAGCTTGGTGCCCACC	L116P	RAC2	ABE	L116P	116	-0.71429	-0.41001	-1.9657	-0.91556	1.9657	0.97223	LOF	0.326829	-	2.23227	98.55
sg_20937_RAC2_ABE	CATAAGAGGCTGGGCTGACG	Y89H,S88S,S88P,S88P	RAC2	ABE	S88P	88	-0.59331	0.022682	-1.3782	-0.17992	1.3782	0.895609	LOF	0.575472	H	1.87211	98.56	Asn92Thr
sg_20912_RAC2_ABE	CAACTATTCAGCCAATGTGA	N38S,Y39C	RAC2	ABE	N38S	38	-0.55707	-0.2222	-1.4525	-0.63894	1.4525	0.966949	LOF	0.435583	E	2.07546	92.58	Pro34His
sg_20999_RAC2_ABE	ACCAGACTCGGTGAAATACC	D149G,splice_acc_ex005_D149/	RAC2	ABE	D149G	149	-0.83923	-0.13385	-1.57	-0.49737	1.57	0.898215	LOF	0.0177515	T	2.70758	97.69
sg_20986_RAC2_ABE	CAGTGCCAGGCCCTGCGGGT	L142P	RAC2	ABE	L142P	142	-1.0806	-0.27766	-2.4245	-1.4354	2.4245	0.927782	LOF	0	H	4.49662	98.85
sg_20886_RAC2_ABE	CCTGCATCGTGTCCGGAGCC	M0T	RAC2	ABE	M0T	0	-0.82217	-0.16071	-1.3599	-0.53913	1.3599	0.879659	LOF				93.6569
sg_20954_RAC2_ABE	TCTGGGAACCACTGGGCAGG	F97S,F97P,F97L	RAC2	ABE	F97S	97	-0.81207	-0.0067792	-1.3633	-0.51983	1.3633	0.864287	LOF	0	I	3.75481	98.81	Asn92Thr
sg_20948_RAC2_ABE	CCACTGGGCAGGTGGGTGGG	W96R,splice_acc_ex005__W96/	RAC2	ABE	W96R	96	-0.9547	-0.63394	-1.7293	-0.829	1.7293	0.948527	LOF	0.165854	I	1.99262	98.57	Asn92Thr
sg_20907_RAC2_ABE	AAACCTGTGGGGAGCAGGCA	F36L	RAC2	ABE	F36L	36	-0.42258	0.07102	-1.4777	-0.31413	1.4777	0.954144	LOF	0.549296	S	1.95147	84.47	Pro34His
sg_113439_RAC2_ABE	AGGAGATTGGTATGGGCCTC	E147G,I148V	RAC2	ABE	E147G	147	-0.82526	-0.17241	-1.7656	-1.2245	1.7656	0.884956	LOF	0.887805	H	1.89144	98.34
sg_20951_RAC2_ABE	GAACCACTGGGCAGGTGGGT	F97L,W96R,splice_acc_ex005__W96/	RAC2	ABE	F97L	97	-0.54143	-0.076739	-1.348	-0.48154	1.348	0.949612	LOF	0	I	3.75481	98.81	Asn92Thr
sg_20943_RAC2_ABE	CGCGCCAAGGTGAGCTGGAC	K95E,K95G,K95R	RAC2	ABE	K95E	95	-0.48838	0.27363	-1.0749	-0.56265	1.0749	0.854277	LOF	0.707547	I	1.84612	98.37	Asn92Thr
sg_20928_RAC2_ABE	TCTGTGGATAGGAGAGCGGC	Y71Y	RAC2	ABE	Y71Y	71	-1.084	-0.5765	-1.9873	-0.6739	1.9873	0.903165	LOF	0.123077	G	2.11695	96.8
sg_20932_RAC2_ABE	CAGATGAGGAAGACGTCCTG	I79T,L78P	RAC2	ABE	I79T	79	-1.3687	-0.25614	-2.7477	-1.4765	2.7477	0.920722	LOF	0	E	8.39813	98.93
sg_20891_RAC2_ABE	GCCATCAAGTGTGTGGTGGT	I3V,K4E,K4G,K4R	RAC2	ABE	I3V	3	-2.2132	-1.4735	-3.0093	-2.9447	3.0093	0.73762	LOF	0.650943	E	1.82703	97.02
sg_21002_RAC2_ABE	GGGTGAGAGCTGAGCACTCC	L159P,A158A	RAC2	ABE	L159P	159	-0.78537	0.017567	-1.0822	-0.15463	1.0822	0.747939	LOF	0.103774	T	1.99181	98.12
sg_20950_RAC2_ABE	AACCACTGGGCAGGTGGGTG	W96R,splice_acc_ex005__W96/	RAC2	ABE	W96R	96	-0.20661	-0.068197	-1.105	-0.35447	1.105	0.972534	LOF	0.165854	I	1.99262	98.57	Asn92Thr
sg_20997_RAC2_ABE	TATTTCACCGAGTCTGGTTG	V151A	RAC2	ABE	V151A	151	-0.70154	-0.57551	-1.0254	-0.44639	1.0254	0.801678	LOF	0.130769	-	2.10877	98.03
sg_20933_RAC2_CBE	GCAGATGAGGAAGACGTCCT	C80Y	RAC2	CBE	C80Y	80	-0.71575	-0.38841	-1.8305	-0.85146	1.8305	0.971026	LOF	0	E	8.40583	98.91
sg_20893_RAC2_CBE	TGCCCACGGCCCTGAAAGAC	G14D,G14N,G14S,V13V,V13I,V13M,A12T,G11G,splice_acc_ex002__G11/	RAC2	CBE	G14D	14	-0.69797	-0.75091	-2.2323	-1.1132	2.2323	0.956138	LOF	0.0140845	S	2.25194	98.18
sg_20915_RAC2_CBE	GGACAGCAAGCCAGTGAACC	D46D,S47S,P49S,P49L,P49L	RAC2	CBE	P49L	49	-0.47112	-0.40939	-1.6231	-0.64387	1.6231	0.965627	LOF	0.507317	E	2.23037	92.85
sg_20934_RAC2_CBE	AGCAGATGAGGAAGACGTCC	C80Y	RAC2	CBE	C80Y	80	-0.83049	-0.46555	-1.9601	-0.94902	1.9601	0.969781	LOF	0	E	8.40583	98.91
sg_20927_RAC2_CBE	GCCGCTCTCCTATCCACAGA	P68S,P68L,P68L,L69F,L69F,L69L,S70F,S70F,S70S	RAC2	CBE	P68L	68	-0.40104	-0.69032	-1.8473	-0.85372	1.8473	0.916388	LOF	0.0322581	G	2.83201	96.96
sg_20912_RAC2_CBE	CAACTATTCAGCCAATGTGA	D37D,N38N,S40L,A41V,A41V,A41A	RAC2	CBE	A41V	41	-0.50876	-0.62092	-1.7045	-0.73058	1.7045	0.942349	LOF	0.661538	E	1.83244	94.83
sg_20892_RAC2_CBE	TCCCACCACCACACACTTGA	G9E,G9K,G9R,V8V,V8I,V8M,V7V,V7I,V7M,V6V,V6I,V6M	RAC2	CBE	G9E	9	-1.1391	-0.66896	-2.0589	-1.166	2.0589	0.956685	LOF	0	E	6.73594	98.8
sg_20901_RAC2_CBE	ACGGTGGGGATGTACTCTCC	V35M	RAC2	CBE	V35M	35	-1.0045	-0.55307	-2.1273	-1.1068	2.1273	0.964999	LOF	0.169014	-	1.86145	88.62	Pro34His
sg_20888_RAC2_CBE	GATGCAGGCCATCAAGTGTG	Q1*,A2V,A2V,A2A,I3I	RAC2	CBE	A2V	2	-1.23	-0.65072	-1.9743	-0.93723	1.9743	0.913142	LOF	0.494949	E	1.98545	91.31
sg_20941_RAC2_CBE	TTATGAGAACGTCCGCGCCA	N91N,V92V	RAC2	CBE	N91N	91	-0.52153	-0.787	-1.7959	-0.99544	1.7959	0.910666	LOF	0.463918	H	2.06622	98.75	Asn92Thr
sg_20889_RAC2_CBE	GCAGGCCATCAAGTGTGTGG	Q1*,A2V,A2V,A2A,I3I	RAC2	CBE	A2V	2	-1.1458	-0.95692	-2.5359	-1.1251	2.5359	0.956286	LOF	0.494949	E	1.98545	91.31
sg_21013_RAC2_CBE	TGCTGTGCCCTCAGCCCACG	L176L,C177C,P178S,P178F,P178L,Q179*	RAC2	CBE	L176L	176	-0.21568	-0.2098	-1.6003	-0.30847	1.6003	0.949512	LOF	0.197183	H	2.10346	96.18
sg_21001_RAC2_CBE	TCCAGGTATTTCACCGAGTC	E155K,L154L,V151V	RAC2	CBE	E155K	155	-0.72959	-0.60583	-1.7509	-1.0306	1.7509	0.965413	LOF	0.176829	E	2.49809	98.89
sg_20902_RAC2_CBE	CACGGTGGGGATGTACTCTC	V35M,splice_don_ex002__V35/	RAC2	CBE	V35M	35	-0.57179	-0.51644	-1.8323	-1.0715	1.8323	0.948766	LOF	0.169014	-	1.86145	88.62	Pro34His
sg_20897_RAC2_CBE	TACACCACCAACGCCTTTCC	Y22Y,T23I,T23I,T23T,T24I,T24I,T24T,N25N	RAC2	CBE	T23I	23	-0.55267	-0.23394	-1.8308	-0.9121	1.8308	0.963043	LOF	0.184685	H	2.04598	97.02
sg_20965_RAC2_CBE	AGCACACCCATCATCCTGGT	S106S,T107I,P108S,P108F,P108S,P108F,P108F,P108S,P108L,P108L,P108L,P108P,I109I	RAC2	CBE	P108S	108	-0.67842	-0.52589	-1.8557	-0.54719	1.8557	0.937046	LOF	0.126761	S	1.91523	97.83
sg_20916_RAC2_CBE	GACAGCAAGCCAGTGAACCT	D46D,S47S,P49S,P49L,P49L	RAC2	CBE	P49L	49	-0.47864	-0.5139	-1.5832	-0.85469	1.5832	0.951441	LOF	0.507317	E	2.23037	92.85
sg_20969_RAC2_CBE	CTTGGTGCCCACCAGGATGA	K115K,G113D,G113N,G113S,V112V,V112I,V112M,L111L	RAC2	CBE	K115K	115	-0.42627	-0.2931	-1.4296	-0.88891	1.4296	0.934422	LOF	0.028169	E	2.82395	98.89
sg_20898_RAC2_CBE	CTCTCCGGGAAAGGCGTTGG	E30E,E30K,E30K,G29E,G29K,G29R	RAC2	CBE	E30K	30	-0.16912	0.27907	-1.4779	0.18694	1.4779	0.926528	LOF	1	S	1.7095	79.54	Pro34His
sg_20992_RAC2_CBE	ACTGGCCAAGGAGATTGGTA	L144L,A145V,A145V,A145A	RAC2	CBE	A145V	145	-0.52429	-0.2925	-1.7487	-0.61038	1.7487	0.969949	LOF	0	H	3.4278	98.77
sg_20996_RAC2_CBE	ACCGAGTCTGGTTGGGGAGA	V151M,S150S,splice_acc_ex006__D149/	RAC2	CBE	V151M	151	-0.60013	-0.34241	-1.706	-0.73387	1.706	0.972614	LOF	0.130769	-	2.10877	98.03
sg_20913_RAC2_CBE	CTATTCAGCCAATGTGATGG	N38N,S40L,A41V,A41V,A41A	RAC2	CBE	A41V	41	-0.82521	-0.47147	-1.4474	-0.77629	1.4474	0.950009	LOF	0.661538	E	1.83244	94.83
sg_20980_RAC2_CBE	GGCTCCCATCACCTACCCGC	A134V,P135S,P135F,P135S,P135F,P135F,P135S,P135L,P135L,P135L,P135P,I136I,T137I,T137I,T137T	RAC2	CBE	P135S	135	-0.43352	-0.23633	-1.3024	-0.52926	1.3024	0.97245	LOF	0.584906	-	1.88779	98.3
sg_20911_RAC2_CBE	CTGAATAGTTGTCAAACCTG	A41T,D37N	RAC2	CBE	A41T	41	-0.47099	-0.17087	-1.3053	-0.39756	1.3053	0.957622	LOF	0.661538	E	1.83244	94.83
sg_21003_RAC2_CBE	TGCTCAGCTCTCACCCAGAG	C156C,S157L,A158V,L159F,L159F,L159L	RAC2	CBE	L159F	159	-0.46614	-0.40622	-1.5702	-0.55767	1.5702	0.959853	LOF	0.103774	T	1.99181	98.12
sg_20968_RAC2_CBE	TTGGTGCCCACCAGGATGAT	G113D,G113N,G113S,V112V,V112I,V112M,L111L	RAC2	CBE	G113D	113	-0.51363	-0.40375	-1.2471	-0.67623	1.2471	0.971235	LOF	0	E	6.08635	98.96
sg_20931_RAC2_CBE	TCCTGGGGACAGAGCAAGCG	D75N,splice_acc_ex004__D75/	RAC2	CBE	D75N	75	-0.59617	-0.46855	-1.6567	-0.61336	1.6567	0.959255	LOF	0.0633803	-	2.32459	98.63
sg_20962_RAC2_CBE	CCCCAGCACACCCATCATCC	C104C,P105S,P105F,P105S,P105F,P105F,P105S,P105L,P105L,P105L,P105P,S106S,T107I,P108S,P108F,P108S,P108F,P108F,P108S,P108L,P108L,P108L,P108P	RAC2	CBE	P105S	105	-0.17233	-0.14734	-1.2379	-0.27852	1.2379	0.957255	LOF	0.103704	-	2.24783	97.98
sg_20983_RAC2_CBE	AGGCCCTGCGGGTAGGTGAT	G141D,G141N,G141S,Q140Q,P139P	RAC2	CBE	G141D	141	-0.58508	-0.33127	-1.4388	-0.50092	1.4388	0.955063	LOF	0.40404	H	2.0262	98.81
sg_20973_RAC2_CBE	GGGCACCAAGCTGGACCTGC	G113G,T114I,T114I,T114T,L116L	RAC2	CBE	T114I	114	-0.59574	-0.16815	-1.1627	-0.3766	1.1627	0.914665	LOF	0	E	5.50871	98.94
sg_20890_RAC2_CBE	GGCCATCAAGTGTGTGGTGG	A2V,A2V,A2A,I3I	RAC2	CBE	A2V	2	-0.31368	-0.38522	-1.2417	-0.4425	1.2417	0.941658	LOF	0.494949	E	1.98545	91.31
sg_20967_RAC2_CBE	CACCAGGATGATGGGTGTGC	V112V,V112I,V112M,L111L	RAC2	CBE	V112V	112	-0.58729	-0.3786	-1.4926	-0.76817	1.4926	0.971175	LOF	0	E	5.80958	98.93
sg_20966_RAC2_CBE	ACCAGGATGATGGGTGTGCT	V112M,L111L	RAC2	CBE	V112M	112	-0.54482	-0.35321	-1.3296	-0.46204	1.3296	0.951086	LOF	0	E	5.80958	98.93
sg_20909_RAC2_CBE	GAATAGTTGTCAAACCTGTG	D37N	RAC2	CBE	D37N	37	-0.52949	-0.19786	-1.1947	-0.16706	1.1947	0.879475	LOF	0.461929	E	1.89388	88.9	Pro34His
sg_20964_RAC2_CBE	CCAGGATGATGGGTGTGCTG	V112M,L111L	RAC2	CBE	V112M	112	-0.64387	-0.46475	-1.6462	-0.84303	1.6462	0.972225	LOF	0	E	5.80958	98.93
sg_20993_RAC2_CBE	CTGGCCAAGGAGATTGGTAT	L144L,A145V,A145V,A145A	RAC2	CBE	A145V	145	-0.38479	-0.18518	-1.0738	-0.38312	1.0738	0.966078	LOF	0	H	3.4278	98.77
sg_20932_RAC2_CBE	CAGATGAGGAAGACGTCCTG	C80Y	RAC2	CBE	C80Y	80	-1.0729	-0.42672	-2.3534	-1.0333	2.3534	0.956352	LOF	0	E	8.40583	98.91
sg_20971_RAC2_CBE	GGTCCAGCTTGGTGCCCACC	D117N,L116L,K115K	RAC2	CBE	D117N	117	-0.30608	-0.3857	-1.1384	-0.53186	1.1384	0.945132	LOF	0.0670732	G	2.19874	98.84
sg_20908_RAC2_CBE	TTGTCAAACCTGTGGGGAGC	D37N,V35V,splice_acc_ex003__V35/	RAC2	CBE	D37N	37	-0.27766	-0.10928	-1.1336	-0.32556	1.1336	0.969135	LOF	0.461929	E	1.89388	88.9	Pro34His
sg_20899_RAC2_CBE	GTACTCTCCGGGAAAGGCGT	E30E,E30K,E30K,G29E,G29K,G29R	RAC2	CBE	E30K	30	-0.14369	-0.32989	-1.3099	0.082068	1.3099	0.828786	LOF	1	S	1.7095	79.54	Pro34His
sg_20906_RAC2_CBE	CCTGTGGGGAGCAGGCAAGG	V35V,splice_acc_ex003__V35/	RAC2	CBE	V35V	35	-0.56505	-0.35316	-1.378	-0.50931	1.378	0.95781	LOF	0.169014	-	1.86145	88.62	Pro34His
sg_20905_RAC2_CBE	CCCCACCGTGTGAGTTCCTG	I32I,P33S,P33F,P33S,P33F,P33F,P33S,P33L,P33L,P33L,P33P,T34I,T34I,T34T	RAC2	CBE	P33S	33	-0.52315	-0.19854	-1.2448	-0.41732	1.2448	0.95027	LOF	0.692308	-	1.91174	83.96	Pro34His
sg_20935_RAC2_CBE	TGACGAGGGAGAAGCAGATG	V84I	RAC2	CBE	V84I	84	-0.22821	-0.25067	-1.1164	-0.37312	1.1164	0.955167	LOF	0	T	5.21032	98.93
sg_20917_RAC2_CBE	ACAGCAAGCCAGTGAACCTG	D46D,S47S,P49S,P49L,P49L	RAC2	CBE	P49L	49	-0.47695	-0.49123	-1.6299	-0.8791	1.6299	0.952572	LOF	0.507317	E	2.23037	92.85
sg_20984_RAC2_CBE	CAGGCCCTGCGGGTAGGTGA	L142L,G141D,G141N,G141S,Q140Q,P139P	RAC2	CBE	L142L	142	-0.66226	-0.55238	-1.5063	-0.48559	1.5063	0.913306	LOF	0	H	4.49662	98.85
sg_20894_RAC2_CBE	GAGAAGGCAGGTCTTGCCCA	C17Y,K15K	RAC2	CBE	C17Y	17	-0.4426	-0.16848	-1.0481	-0.27512	1.0481	0.931591	LOF	0.183099	H	2.25733	97.39
sg_20959_RAC2_CBE	GGCAGTGGTGCCGCACTTCT	C104Y,R101R,R101Q,R101Q	RAC2	CBE	R101Q	101	-0.50273	0.090049	-1.1364	-0.17475	1.1364	0.894409	LOF	0	H	5.39486	98.67
sg_20891_RAC2_CBE	GCCATCAAGTGTGTGGTGGT	A2V,A2V,A2A,I3I	RAC2	CBE	A2V	2	-0.54883	-0.019603	-1.3376	-0.56103	1.3376	0.940742	LOF	0.494949	E	1.98545	91.31
sg_71854_RASA1_ABE	AATACCTTTTAATGGTATAT	G699G	RASA1	ABE	G699G	699	0.0939	0.74001	-2.0084	-1.0955	2.0084		NA	1	T	1.87067	56.62
sg_71644_RASA1_ABE	TCTCCACCAGCCCAGGATAG	V52A	RASA1	ABE	V52A	52	-0.45819	-2.035	-0.82934	0.010558	2.035		NA	0.969512	-	1.82211	30.11
sg_71644_RASA1_CBE	TCTCCACCAGCCCAGGATAG	E53E,E53K,E53K,V52V,V52I,V52M,L51L,G50G,G50E,G50R,G50E,G50K,G50R,G50E,G50K,G50K,G50R	RASA1	CBE	G50E	50	-0.94059	-0.59432	0.73283	1.1649	1.1649		NA	0.919118	-	1.8512	30.91
sg_71854_RASA1_CBE	AATACCTTTTAATGGTATAT	G699D,G699N,G699S	RASA1	CBE	G699D	699	-1.7008	-0.52146	-0.34751	0.23905	1.7008		NA	1	T	1.87067	56.62
sg_28516_RASA2_ABE	GGTGCAGCAGCAGTCGTACA	L390P	RASA2	ABE	L390P	390	0.7999	0.56316	2.0283	1.2512	2.0283	0.939275	LOF	0.924242	-	1.75288	83.2
sg_28515_RASA2_ABE	GTGCAGCAGCAGTCGTACAA	L390P,L389P	RASA2	ABE	L390P	390	0.72421	0.54491	1.8584	1.1514	1.8584	0.943991	LOF	0.924242	-	1.75288	83.2
sg_28575_RASA2_ABE	ACTACCTGGCTGTTTGTGGT	G666G	RASA2	ABE	G666G	666	0.67129	0.98704	1.7997	1.2721	1.7997	0.939059	LOF	0.505155	G	1.85172	89.08
sg_28460_RASA2_ABE	CATGGCATGCCTTGATGCTA	C201R	RASA2	ABE	C201R	201	0.81804	0.52262	1.5396	1.1074	1.5396	0.901648	LOF	0.178571	E	1.83833	88.73
sg_28546_RASA2_ABE	GGTCGCAAATGAAAAGTATG	L546S,L546P,L546L	RASA2	ABE	L546S	546	0.69157	0.64176	1.4954	0.97179	1.4954	0.952862	LOF	0.267677	H	2.07776	90.74
sg_28562_RASA2_ABE	CCAAGAACTAAATGGGGAAA	L607S,L607P,L607L,F606S,F606P,F606L,splice_acc_ex019__F606/	RASA2	ABE	L607S	607	0.43995	0.2915	1.3938	0.84898	1.3938	0.943407	LOF	0.243902	E	1.97966	81.2
sg_28514_RASA2_ABE	TGCAGCAGCAGTCGTACAAG	L390P,L389P	RASA2	ABE	L390P	390	0.87945	0.41636	1.9988	1.4397	1.9988	0.893039	LOF	0.924242	-	1.75288	83.2
sg_28561_RASA2_ABE	CAAGAACTAAATGGGGAAAT	L607L,F606S,F606P,F606L,splice_acc_ex019__F606/	RASA2	ABE	L607L	607	0.50911	0.6304	1.3818	0.84842	1.3818	0.955064	LOF	0.243902	E	1.97966	81.2
sg_28466_RASA2_ABE	CTAGAGAAACTGTTGCATAA	L220P,S219S,S219P,S219P,V218V	RASA2	ABE	S219P	219	0.48698	0.77182	1.2124	0.80972	1.2124	0.899636	LOF	0.00735294	-	3.01104	96.92
sg_28576_RASA2_ABE	CACAACTACCTGGCTGTTTG	G666G,splice_don_ex020__S667/	RASA2	ABE	G666G	666	0.43237	0.31984	1.2135	0.92642	1.2135	0.920867	LOF	0.505155	G	1.85172	89.08
sg_28553_RASA2_ABE	TACAAACTTTGGGAAGCTGG	Q567R,Q567R,Q567Q,T568A	RASA2	ABE	Q567R	567	0.32264	0.37389	1.3388	0.6092	1.3388	0.946639	LOF	0.22963	H	2.333	84.22
sg_28551_RASA2_ABE	TATACAAACTTTGGGAAGCT	I566M,Q567R,Q567R,Q567Q,T568A	RASA2	ABE	Q567R	567	0.26885	0.30591	1.1939	0.7683	1.1939	0.954783	LOF	0.22963	H	2.333	84.22
sg_28581_RASA2_ABE	ATTACTTGGAACATCTTCAT	V698A	RASA2	ABE	V698A	698	0.40279	0.16435	1.1167	0.67914	1.1167	0.916068	LOF	0.0650888	H	2.73933	85.46
sg_28505_RASA2_ABE	TATTTAATCGAAGAGACCCC	L332S,L332P,L332L	RASA2	ABE	L332S	332	0.63756	0.83242	1.2956	1.3659	1.3659	0.78382	LOF	0.0853659	H	2.31668	98.44
sg_28524_RASA2_ABE	ATCCAGACATCGGGTAGCCA	L427P,C426C	RASA2	ABE	L427P	427	0.45816	0.40169	1.0121	0.66104	1.0121	0.950254	LOF	0.220859	H	2.08705	93.42
sg_28586_RASA2_ABE	CTTCTACACAGTTATTTGCC	V713A,C712C	RASA2	ABE	V713A	713	0.39843	0.12364	1.1622	0.4117	1.1622	0.879139	LOF	0.684615	S	1.81492	82.73
sg_28552_RASA2_ABE	ATACAAACTTTGGGAAGCTG	I566M,Q567R,Q567R,Q567Q,T568A	RASA2	ABE	Q567R	567	0.29782	0.70765	1.0146	1.071	1.071	0.729644	LOF	0.22963	H	2.333	84.22
sg_28491_RASA2_ABE	TCTCACCTAGGAAAACATCT	G291G	RASA2	ABE	G291G	291	2.2381	1.2183	1.9601	-0.90742	2.2381	-0.0328293	GOF	0.0426829	-	3.33177	94.65
sg_28497_RASA2_CBE	CCTCTCATCAAGCCTGGTAA	S304F,S304F,S304S,S305F,H306Y,Q307*,A308V	RASA2	CBE	S304F	304	0.38538	0.54661	1.5383	1.1114	1.5383	0.943503	LOF	0.619632	-	1.71648	67.36
sg_28490_RASA2_CBE	CTAGGAAAACATCTTGGACT	G291S,V288I,D287N	RASA2	CBE	G291S	291	0.42672	0.4912	1.76	0.83418	1.76	0.950588	LOF	0.0426829	-	3.33177	94.65
sg_28460_RASA2_CBE	CATGGCATGCCTTGATGCTA	G203R,C201Y,A200T,K199K	RASA2	CBE	G203R	203	0.39722	0.71834	1.5319	1.1637	1.5319	0.922319	LOF	0.7	T	1.81703	82.71
sg_28575_RASA2_CBE	ACTACCTGGCTGTTTGTGGT	G666D,G666N,G666S,Q664Q,splice_don_ex020__S667/	RASA2	CBE	G666D	666	0.48726	0.7918	1.7034	1.5748	1.7034	0.865708	LOF	0.505155	G	1.85172	89.08
sg_28452_RASA2_CBE	ATTTACCTGAACCTCTGAAT	Q171Q,V170I,E169E,splice_don_ex005__Q171/	RASA2	CBE	Q171Q	171	0.27042	0.6241	1.6271	0.77745	1.6271	0.932179	LOF	0.247475	E	2.46576	81.29
sg_28570_RASA2_CBE	TACCCTTCTTTCAGGTGCAC	G630D,G630N,G630S,E629K,L627L,splice_don_ex019__G630/	RASA2	CBE	G630D	630	0.41733	0.87398	1.8397	1.186	1.8397	0.929175	LOF	0.229075	E	2.30991	96.65
sg_28457_RASA2_CBE	CTTACTGTACAACAAGCTGC	V196I,V195I,splice_don_ex006__H197/	RASA2	CBE	V196I	196	0.46702	0.74244	1.6098	1.059	1.6098	0.946662	LOF	0.0774648	E	3.21593	97.56
sg_28573_RASA2_CBE	GCTCAAGGAAGAACTCGGAT	A636V,Q637*	RASA2	CBE	A636V	636	0.36541	0.53528	1.3925	0.35355	1.3925	0.827276	LOF	0.346774	S	1.93319	74.31
sg_28449_RASA2_CBE	GCCTGTTGACTCCAATTCAG	P163S,P163F,P163L,D165D,S166F,S166F,S166S	RASA2	CBE	S166F	166	0.34682	0.43249	1.3087	0.72656	1.3087	0.958794	LOF	0.89172	T	1.76203	74.12
sg_28523_RASA2_CBE	TTCCCTGGCTACCCGATGTC	S421F,S421F,S421S,L422L,A423V,T424I,T424I,T424T	RASA2	CBE	S421F	421	0.23303	0.62717	1.4082	1.0334	1.4082	0.911109	LOF	0.0211268	H	2.18381	89.86
sg_28487_RASA2_CBE	CGATCCTGAAAATTGAAAAC	D277N,R275R,splice_acc_ex010__R275/	RASA2	CBE	D277N	277	0.42262	0.54386	1.2654	0.97011	1.2654	0.939709	LOF	0.375796	G	1.83991	84.89
sg_28499_RASA2_CBE	TTGCTACAGCCAAGAGACAA	L312L,Q313*,P314S,P314L,P314L	RASA2	CBE	P314L	314	0.34535	0.34141	1.2662	0.86884	1.2662	0.948273	LOF	0.0814815	E	2.82312	89.78
sg_28526_RASA2_CBE	CATCATCTCATCCAGACATC	M431I,M430I,E429E,E429K,E429K,D428N,L427L	RASA2	CBE	E429K	429	0.29429	0.41	1.1838	0.85629	1.1838	0.943279	LOF	0.035503	H	2.70262	95.11
sg_28478_RASA2_CBE	GTCCCAGTTCCAGGTAGAAG	S260F,S260F,S260S,Q261*,F262F,Q263*	RASA2	CBE	S260F	260	0.43419	0.58042	1.4242	1.0151	1.4242	0.949996	LOF	0.216561	-	2.12442	95.01
sg_28563_RASA2_CBE	TTTCATCCAAGAACTAAATG	E609K,D608N,L607L	RASA2	CBE	E609K	609	0.28421	0.5708	1.237	0.89268	1.237	0.925372	LOF	0.107143	E	2.62163	90.42
sg_28527_RASA2_CBE	TCATCATCTCATCCAGACAT	M431I,M430I,E429E,E429K,E429K,D428N	RASA2	CBE	E429K	429	0.17868	0.2203	1.2342	1.0216	1.2342	0.899717	LOF	0.035503	H	2.70262	95.11
sg_28496_RASA2_CBE	TCCTCTCATCAAGCCTGGTA	S304F,S304F,S304S,S305F,H306Y,Q307*	RASA2	CBE	S304F	304	0.1445	0.47681	1.2247	0.99992	1.2247	0.890512	LOF	0.619632	-	1.71648	67.36
sg_28463_RASA2_CBE	CAGCTTTGGCCATTTATGAG	C212Y,S211N,G209D,G209N,G209S	RASA2	CBE	C212Y	212	0.32597	0.37397	1.1493	0.69575	1.1493	0.96073	LOF	0.401408	-	1.95436	96.76
sg_28450_RASA2_CBE	ACCTCTGAATTGGAGTCAAC	V170I,E169E,E169K,E169K	RASA2	CBE	E169K	169	0.17396	0.53755	1.1817	0.62042	1.1817	0.91166	LOF	0.661972	E	1.91631	68.34
sg_28470_RASA2_CBE	TGGTCATTCCTGTTCCAATG	D227N,R225R,splice_acc_ex008__R225/	RASA2	CBE	D227N	227	0.25039	0.36433	1.0785	0.8498	1.0785	0.923021	LOF	0.035533	E	2.62676	91.21
sg_28489_RASA2_CBE	CTAGTCCAAGATGTTTTCCT	L284L,V285V,Q286*	RASA2	CBE	L284L	284	0.21006	0.3115	1.1321	0.59797	1.1321	0.959306	LOF	0.407692	E	1.88134	88.94
sg_28433_RASA2_CBE	CTGTACCATAAATTTGGACC	F84F,T86I,T86I,T86T	RASA2	CBE	T86I	86	0.14915	0.61329	1.1026	0.59236	1.1026	0.858454	LOF	0.634518	E	1.90366	93.34
sg_28451_RASA2_CBE	TGACTCCAATTCAGAGGTTC	D165D,S166F,S166F,S166S,S168L	RASA2	CBE	S166F	166	0.25023	0.28512	1.0294	0.68595	1.0294	0.952751	LOF	0.89172	T	1.76203	74.12
sg_28534_RASA2_CBE	TCTCCCTCTTTCAATTTAAT	D468N,G467E,G467K,G467R,E466E,E466K,E466K,L464L	RASA2	CBE	E466K	466	-1.9026	0.24321	-0.91498	0.66387	1.9026	0.0727084	SOF	0.338028	H	1.90991	95.54
sg_14338_RASA3_ABE	GTAGGAAGAGCCGCACCAGC	L342P,F341S,F341P,F341L	RASA3	ABE	L342P	342	0.38955	0.3412	1.2524	0.33437	1.2524		NA	0.00507614	H	5.89999	91.2
sg_14538_RASA3_ABE	AGCACAGCCAGTGGCCGCTC	C697R,L696P	RASA3	ABE	C697R	697	-1.1039	-0.6807	-2.2005	-1.376	2.2005		NA	0.347561	T	2.17079	92.24
sg_14536_RASA3_ABE	CCAGTGGCCGCTCAGGTAGG	W695R	RASA3	ABE	W695R	695	-1.1414	-0.69652	-1.859	-0.95885	1.859		NA	0.23913	E	2.40798	91.14
sg_14537_RASA3_ABE	CAGCCAGTGGCCGCTCAGGT	W695R	RASA3	ABE	W695R	695	-1.1824	-1.0428	-1.6835	-1.5587	1.6835		NA	0.23913	E	2.40798	91.14
sg_14487_RASA3_ABE	GCCCAAGGACGGAAGCGCTT	Q587R,Q587R,Q587Q	RASA3	ABE	Q587R	587	-0.55988	-0.34023	-1.0623	-0.69473	1.0623		NA	0.245283	-	1.90524	81.8
sg_14532_RASA3_ABE	CGCTCAGGTAGGCGGACGGG	L691P	RASA3	ABE	L691P	691	-0.77938	-0.58304	-1.3914	-1.0539	1.3914		NA	0.252252	E	2.28901	89.65
sg_14506_RASA3_ABE	CCTCCAGCTTCTCCACTGCC	L634P	RASA3	ABE	L634P	634	-0.66021	-0.61299	-1.3823	-0.60263	1.3823		NA	0.487805	E	1.92955	92.15
sg_14529_RASA3_ABE	CGGACGGGTGGTAGACGGTG	S688P	RASA3	ABE	S688P	688	-0.76037	-0.5137	-1.2423	-1.0133	1.2423		NA	0.0735294	S	2.53309	93.48
sg_14546_RASA3_ABE	CGAGCAGCCCGGAGCCGAGT	S709P,C708R	RASA3	ABE	S709P	709	-0.91826	-0.95398	-1.1329	-1.3828	1.3828		NA	0.459259	S	1.86375	92.35
sg_14528_RASA3_ABE	GGTAGACGGTGAGGCGCTTC	Y685H,V684A	RASA3	ABE	Y685H	685	-0.64721	-0.48576	-1.1835	-0.80896	1.1835		NA	0.352113	E	2.20483	90.43
sg_14527_RASA3_ABE	TGAGGCGCTTCTGGTTGCAC	L682P	RASA3	ABE	L682P	682	-0.90855	-0.6384	-1.1913	-0.8487	1.1913		NA	0.177419	-	2.17946	79.32
sg_14530_RASA3_ABE	GTAGGCGGACGGGTGGTAGA	Y690H	RASA3	ABE	Y690H	690	-0.89591	-0.49735	-1.1377	-1.1606	1.1606		NA	0	-	4.20318	92.43
sg_14317_RASA3_ABE	AGACGCTGACACGGGCTGCG	S318P	RASA3	ABE	S318P	318	-1.2677	-0.17261	-2.2201	-0.21532	2.2201		NA	0	G	3.97291	95.71
sg_14503_RASA3_CBE	CATCCTGGCAGTGGAGAAGC	N627N,I628I,L629L,A630V	RASA3	CBE	N627N	627	-1.0286	-0.82153	-1.5858	-0.56667	1.5858		NA	0.56701	G	1.78154	77.48
sg_14330_RASA3_CBE	TCTCCCGGCAAACCTCGCCC	E329E,E329K,E329K,R328R,R328Q,R328Q,C327Y,V326I	RASA3	CBE	E329K	329	-1.2071	-1.003	-0.91498	-0.87295	1.2071		NA	0.83871	S	1.91362	87.09
sg_14391_RASA3_CBE	TCTCCGTCTTTCAACTTCAC	E420K,G419E,G419K,G419R,D418N,L416L	RASA3	CBE	E420K	420	0.7211	1.003	0.23252	-1.1822	1.1822		NA	1	T	1.70952	82.61
sg_59627_RASAL3_ABE	TCTCATTTAGGCGGTGCTCC	N971N	RASAL3	ABE	N971N	971	-0.03824	0.74181	-1.0639	-0.90742	1.0639		NA	0.132979	H	2.39728	85.17
sg_59451_RASAL3_ABE	TCTCCCACTGCCCCCGGCCC	P753P	RASAL3	ABE	P753P	753	1.2304	0.51806	-0.9372	0.30969	1.2304		NA	0.647059	-	1.9194	37.23
sg_58970_RASAL3_ABE	TCTCCAAGGCCCTCTGGGGG	K86E,K86G,K86R	RASAL3	ABE	K86E	86	-1.0046	-0.56417	-0.9372	-0.90742	1.0046		NA	0.738462	-	1.73958	28.75
sg_59627_RASAL3_CBE	TCTCATTTAGGCGGTGCTCC	E972E,E972K,E972K,R969H	RASAL3	CBE	E972K	972	0.50315	0.016487	0.61195	-1.0991	1.0991		NA	0.340206	H	1.89298	87.5
sg_59490_RASAL3_CBE	GGCGAACGCTGCGCAGAGAC	R794H,V793I,S792N,R791H	RASAL3	CBE	R794H	794	1.1228	-0.96393	-0.91498	-0.87295	1.1228		NA	0.823077	-	1.73957	26.34
sg_59451_RASAL3_CBE	TCTCCCACTGCCCCCGGCCC	L752F,L752F,L752L,P753S,P753L,P753L,L754L,P755S,P755F,P755S,P755F,P755F,P755S,P755L,P755L,P755L,P755P	RASAL3	CBE	P755S	755	-0.55276	-2.3634	0.096074	-0.87295	2.3634		NA	0.764151	-	1.76779	33.94
sg_18683_RASGRP1_ABE	GCCCAGTCCACTACTACTGG	W453R	RASGRP1	ABE	W453R	453	0.35552	0.40944	1.0594	0.88541	1.0594	-0.840123	GOF	0.460123	-	1.73067	55.19
sg_18571_RASGRP1_ABE	GTTCCAGATGGTCAAAGAGC	L203P,H202H	RASGRP1	ABE	L203P	203	-0.47773	-0.52758	-1.1491	-1.4153	1.4153	0.957983	LOF	0.695652	G	1.82966	80.18
sg_18616_RASGRP1_ABE	TGTGTCACAGCTCAATCTCG	H302R	RASGRP1	ABE	H302R	302	-0.66851	-0.61713	-1.2238	-1.4472	1.4472	0.942289	LOF	0.22963	H	1.902	94.19
sg_18630_RASGRP1_ABE	CAGAATGGGGATCTTGAAGT	I353I,I353T,I353T	RASGRP1	ABE	I353T	353	-0.46183	-0.47557	-1.3956	-1.4542	1.4542	0.923199	LOF	0.00735294	-	6.31908	95.97
sg_18595_RASGRP1_ABE	TGTGCAACGGCATCTCCCAG	N251D,N251G,N251S	RASGRP1	ABE	N251D	251	-0.90023	-0.75432	-1.3208	-1.5256	1.5256	0.913871	LOF	0.00740741	H	2.72878	89.96
sg_18600_RASGRP1_ABE	CTCGGAGCTGCGGCGTGGGG	L269P	RASGRP1	ABE	L269P	269	-0.42407	-0.30534	-1.3386	-1.1502	1.3386	0.838662	LOF	0.414141	H	1.96828	93.96
sg_18596_RASGRP1_ABE	GTGCAACGGCATCTCCCAGT	N251D,N251G,N251S	RASGRP1	ABE	N251D	251	-0.43841	-0.38219	-1.147	-1.2178	1.2178	0.917781	LOF	0.00740741	H	2.72878	89.96
sg_18577_RASGRP1_ABE	GAAAGACTTGAACTCAAGGT	F220L,S219S,S219P,S219P	RASGRP1	ABE	S219P	219	-0.86237	-0.58515	-1.4214	-0.9921	1.4214	0.534444	LOF	0.356098	H	2.04354	91.12	Thr214Ile
sg_18543_RASGRP1_ABE	GTTATCCAATACCTACAAGG	I132T,W131R	RASGRP1	ABE	I132T	132	-0.52452	-0.39153	-1.0832	-1.4354	1.4354	0.931614	LOF	0	H	5.81652	93.26
sg_18730_RASGRP1_ABE	ACAGTTCATCCCGCAGTCTG	C578R,M576T	RASGRP1	ABE	C578R	578	-0.44168	-0.58938	-1.1103	-1.4961	1.4961	0.965677	LOF	0.11465	E	2.91831	91.82
sg_18632_RASGRP1_ABE	TGAGATGCACACCCAGAATG	L358P,H357H	RASGRP1	ABE	L358P	358	-0.58851	-0.6356	-0.93178	-1.3256	1.3256	0.944789	LOF	0.0706522	H	3.61748	93.3
sg_18611_RASGRP1_ABE	TATTGAAGTTCTGTAGTTGG	F290S,F290P,F290L	RASGRP1	ABE	F290S	290	-0.67624	-0.74137	-1.1857	-1.2991	1.2991	0.952283	LOF	0	B	6.11473	96.64
sg_18579_RASGRP1_ABE	TCCGGAAAGACTTGAACTCA	F220S,F220P,F220L,S219S	RASGRP1	ABE	F220S	220	-0.53307	-0.20129	-0.90258	-1.0832	1.0832	0.838566	LOF	0.107692	H	2.28882	89.44
sg_18721_RASGRP1_ABE	ACAAAAAGTGGGCTTCAGGT	C554R,F553F,F553S,F553L,F553S,F553P,F553L,F553S,F553P,F553P,F553L,T552T	RASGRP1	ABE	F553S	553	-0.68383	-0.89497	-1.068	-1.1374	1.1374	0.918597	LOF	0.126761	-	1.95903	89.63
sg_18724_RASGRP1_ABE	GCACAGTTGTCACAAAAAGT	C557C,C557R,C557R	RASGRP1	ABE	C557R	557	-0.35283	-0.50246	-0.94589	-1.2209	1.2209	0.966404	LOF	0.044586	T	2.47389	78.66
sg_18625_RASGRP1_ABE	GACAATTACCGGCGAGCCTA	N338D,N338G,N338S,Y339C	RASGRP1	ABE	N338D	338	-0.48502	-0.67091	-1.0187	-1.2496	1.2496	0.964332	LOF	0.226994	H	1.84153	95.23
sg_18614_RASGRP1_ABE	ACACTGATGGCTGTGATAGG	T292T,M294V	RASGRP1	ABE	T292T	292	-0.46772	-0.34047	-1.0712	-0.86344	1.0712	0.775267	LOF	0.0127389	H	6.24206	96.15
sg_18731_RASGRP1_ABE	TCACAAACAATGCAAAGATC	H579R,K580E,K580G,K580E,K580G,K580G,K580E,K580R,K580R,K580R,K580K	RASGRP1	ABE	K580E	580	-0.57441	-0.33173	-0.90045	-1.0867	1.0867	0.86519	LOF	0.179348	-	2.2086	91.22
sg_18645_RASGRP1_ABE	TGTATAGGGCCAGTAGCTTA	Y386H,L385P	RASGRP1	ABE	Y386H	386	-0.69161	-0.82979	-0.99621	-1.2333	1.2333	0.954418	LOF	0	H	4.79838	94.35
sg_18634_RASGRP1_ABE	CTTGAGATGCACACCCAGAA	L358P,H357H	RASGRP1	ABE	L358P	358	-0.34628	-0.56712	-0.76011	-1.0229	1.0229	0.949771	LOF	0.0706522	H	3.61748	93.3
sg_18615_RASGRP1_ABE	CACTGATGGCTGTGATAGGT	M294V	RASGRP1	ABE	M294V	294	-0.48966	-0.57436	-0.84495	-1.0669	1.0669	0.965126	LOF	0	H	6.90499	97.49
sg_18612_RASGRP1_ABE	ACAGAACTTCAATACACTGA	Q288R,N289D,N289G,N289S	RASGRP1	ABE	Q288R	288	-0.55558	-0.038262	-0.88845	-1.0662	1.0662	0.766284	LOF	0.219512	T	1.97726	95.01
sg_18541_RASGRP1_ABE	TATCCAATACCTACAAGGAG	W131R,Y130Y	RASGRP1	ABE	W131R	131	-0.34794	-0.31242	-1.0535	-1.4644	1.4644	0.950264	LOF	0.184685	H	2.22609	91.79
sg_18570_RASGRP1_ABE	TTCCAGATGGTCAAAGAGCA	L203P,H202H	RASGRP1	ABE	L203P	203	-0.51474	-0.63845	-1.379	-1.3771	1.379	0.920754	LOF	0.695652	G	1.82966	80.18
sg_18572_RASGRP1_ABE	ATAGCTCTTCTGGTTCCAGA	L208P	RASGRP1	ABE	L208P	208	-0.31018	-0.23083	-0.81661	-1.3677	1.3677	0.934456	LOF	0.159794	H	2.35226	90.9
sg_18540_RASGRP1_ABE	ATCCAATACCTACAAGGAGG	W131R,Y130Y,Y130H,Y130H	RASGRP1	ABE	Y130H	130	-0.21542	-0.60113	-0.78657	-1.2778	1.2778	0.927899	LOF	0.41129	H	2.18679	92.66
sg_18692_RASGRP1_ABE	TACTTACATCCACCATCCTC	D475D,splice_don_ex011__D475/	RASGRP1	ABE	D475D	475	-0.62327	-0.47217	-0.70296	-1.3514	1.3514	0.821546	LOF	0	H	3.31487	87.86
sg_18574_RASGRP1_ABE	CTCAAGGTAGGTGAGGTGCT	L215L,L215P,L215P	RASGRP1	ABE	L215P	215	-0.26874	-0.36904	-0.78063	-1.002	1.002	0.965093	LOF	0.144144	H	2.79853	93.35	Thr214Ile
sg_18623_RASGRP1_ABE	GTAATTGTCGTAGTTTCTGG	Y339H,N338N	RASGRP1	ABE	Y339H	339	-0.59896	-0.54554	-0.95562	-1.1688	1.1688	0.94072	LOF	0.254777	H	1.94168	95.95
sg_18590_RASGRP1_ABE	CAATAGATCGCTCCATGGTG	I247T,S246S,S246P,S246P	RASGRP1	ABE	S246P	246	-0.58999	-0.39092	-1.1949	-1.2403	1.2403	0.876238	LOF	0.53629	H	1.89216	85.66
sg_18542_RASGRP1_ABE	TTATCCAATACCTACAAGGA	I132T,W131R,Y130Y	RASGRP1	ABE	I132T	132	-0.67784	-0.441	-1.2698	-1.2384	1.2698	0.839739	LOF	0	H	5.81652	93.26
sg_18660_RASGRP1_CBE	CAAGTCCTTGTTAGCCTCCA	L408L,D407N,K406K	RASGRP1	CBE	L408L	408	0.23043	0.23663	1.0468	0.60934	1.0468	-0.675513	GOF	0.104294	H	2.74246	85.18
sg_18615_RASGRP1_CBE	CACTGATGGCTGTGATAGGT	T292I,L293L,A295V	RASGRP1	CBE	T292I	292	-0.67473	-0.58639	-1.1575	-1.3215	1.3215	0.927833	LOF	0.0127389	H	6.24206	96.15
sg_18616_RASGRP1_CBE	TGTGTCACAGCTCAATCTCG	H302Y,H302Y,H302H,S303S,S304L	RASGRP1	CBE	H302Y	302	-0.48371	-0.50721	-1.0255	-1.3636	1.3636	0.957435	LOF	0.22963	H	1.902	94.19
sg_18602_RASGRP1_CBE	TCTGCTCGGAGCTGCGGCGT	E272K,A271T,R270Q,Q268Q	RASGRP1	CBE	E272K	272	-0.43904	-0.62254	-1.0932	-1.3492	1.3492	0.965172	LOF	0.0188679	H	2.70047	95.72
sg_18600_RASGRP1_CBE	CTCGGAGCTGCGGCGTGGGG	A271T,R270Q,Q268Q,P267P	RASGRP1	CBE	A271T	271	-0.51488	-0.6897	-1.0322	-1.4626	1.4626	0.957979	LOF	0.00806452	H	3.59465	93.89
sg_18667_RASGRP1_CBE	CCTGGATCTTTACTACACTG	S415S,L416L,L418F,Y419Y	RASGRP1	CBE	S415S	415	-0.36887	-0.28244	-0.91851	-1.0877	1.0877	0.929097	LOF	0.0121951	H	4.21301	85.08
sg_18603_RASGRP1_CBE	TTCTGCTCGGAGCTGCGGCG	E272K,A271T,R270Q,Q268Q	RASGRP1	CBE	E272K	272	-0.4978	-0.33237	-1.0934	-0.85906	1.0934	0.746146	LOF	0.0188679	H	2.70047	95.72
sg_18614_RASGRP1_CBE	ACACTGATGGCTGTGATAGG	T292I,L293L,A295V	RASGRP1	CBE	T292I	292	-0.12035	-0.29646	-1.0476	-0.98559	1.0476	0.905923	LOF	0.0127389	H	6.24206	96.15
sg_18619_RASGRP1_CBE	TGACCTTATTGATTTCATGT	K321K,splice_don_ex008__K321/	RASGRP1	CBE	K321K	321	-0.6223	-0.51682	-0.88099	-1.4097	1.4097	0.89821	LOF	0.33758	H	2.03545	93.39
sg_18617_RASGRP1_CBE	CAGCTCAATCTCGAGGCTCA	H302H,S303S,S304L,I305I,S306L	RASGRP1	CBE	H302H	302	-0.47215	-0.55507	-0.85155	-1.536	1.536	0.916806	LOF	0.22963	H	1.902	94.19
sg_18557_RASGRP1_CBE	CAACTCAAATGTGAGTGTCA	T170I,T171I,Q172*	RASGRP1	CBE	T170I	170	-0.56609	-0.63591	-0.8954	-1.3563	1.3563	0.934158	LOF	0.300613	-	1.81643	84.62
sg_18668_RASGRP1_CBE	CTCAGTGTAGTAAAGATCCA	E422E,E422K,E422K	RASGRP1	CBE	E422K	422	-0.35309	-0.70255	-0.7628	-1.2234	1.2234	0.895714	LOF	0.429577	-	2.11086	82.7
sg_18672_RASGRP1_CBE	TTTCCTATGCCCGGGAACCA	S429F,S429F,S429S,A431V,A431V,A431A,R432W	RASGRP1	CBE	S429F	429	-0.51749	-0.58363	-0.90309	-1.1131	1.1131	0.964731	LOF	0.286585	H	1.94509	86.99
sg_18730_RASGRP1_CBE	ACAGTTCATCCCGCAGTCTG	C578Y,M576I,G575G,G575E,G575R,G575E,G575K,G575R,G575E,G575K,G575K,G575R	RASGRP1	CBE	G575E	575	-0.20042	-0.52698	-0.7776	-1.151	1.151	0.945655	LOF	0.177778	T	1.88188	88.08
sg_18597_RASGRP1_CBE	CTCCCAGTGGGTACAACTGA	I253I,S254F,S254F,S254S,Q255*	RASGRP1	CBE	S254F	254	-0.46436	-0.29875	-0.66617	-1.1755	1.1755	0.875031	LOF	0	H	5.24331	92.59
sg_18820_RASGRP1_CBE	CCTAAAGGGAAAGGAGAATG	E753K,splice_acc_ex017__E753/	RASGRP1	CBE	E753K	753	-0.36591	-0.20168	-0.82191	-1.2402	1.2402	0.920583	LOF	0.681818	H	1.7872	84.22
sg_18613_RASGRP1_CBE	AATACACTGATGGCTGTGAT	T292I,L293L	RASGRP1	CBE	T292I	292	-0.13177	-0.40588	-0.7639	-1.0843	1.0843	0.959912	LOF	0.0127389	H	6.24206	96.15
sg_18731_RASGRP1_CBE	TCACAAACAATGCAAAGATC	H579Y,H579Y,H579H,Q581*,C582C	RASGRP1	CBE	H579Y	579	-0.3739	-0.24708	-0.54588	-1.0693	1.0693	0.870759	LOF	0	E	4.90964	89.92
sg_18706_RASGRP1_CBE	TCCCTGCCGGCAGATGACCA	E513K,R512R,splice_acc_ex013__R512/	RASGRP1	CBE	E513K	513	-0.21712	-0.53393	-0.54914	-1.213	1.213	0.867561	LOF	0.491935	S	1.9696	68.75
sg_19791_RASGRP2_ABE	TCTCGATGTGCTCCACCACG	I714T	RASGRP2	ABE	I714T	714	0.77061	1.5375	0.7733	1.4667	1.5375		NA				76.8607
sg_19889_RASGRP2_CBE	CTGTGCATGGGTGAGGGTGA	S856N,M854I	RASGRP2	CBE	S856N	856	-0.25186	1.336	0.34653	0.026738	1.336		NA				76.8607
sg_19900_RASGRP2_CBE	TCTCTCTGCCCCGCCCTGGC	F864F,S865F,L866L,P867S,P867F,P867S,P867F,P867F,P867S,P867L,P867L,P867L,P867P,R868C	RASGRP2	CBE	P867S	867	-0.74586	-1.5889	-0.91498	-0.87295	1.5889		NA				76.8607
sg_19791_RASGRP2_CBE	TCTCGATGTGCTCCACCACG	E715E,E715K,E715K,E712E,E712K,E712K	RASGRP2	CBE	E715K	715	-1.0663	-1.1341	0.2618	-0.0063816	1.1341		NA				76.8607
sg_10723_REL_ABE	TCTCAGGAAAATTAACTGTT	P342P,F341F	REL	ABE	P342P	342	-0.95357	-1.0224	-0.9372	-0.90742	1.0224	-0.683923	GOF	0.913706	-	1.83042	48.38
sg_10723_REL_CBE	TCTCAGGAAAATTAACTGTT	E343E,E343K,E343K	REL	CBE	E343K	343	-0.49315	-1.003	-0.85946	-0.0035905	1.003	-0.21186	GOF	0.926471	-	1.8729	54.34
sg_51167_RELA_ABE	ATTGAGCAGCCCAAGCAGCG	E24G,Q25R	RELA	ABE	E24G	24	-1.9378	-1.0083	0.34632	-1.0208	1.9378	0.983695	LOF	0.325444	E	1.97182	97.9
sg_51258_RELA_ABE	GATGAGAAAGGACAGGCGGC	S179S,S179P,S179P,L178L	RELA	ABE	S179P	179	-1.3993	-0.82862	0.39067	-0.88415	1.3993	0.983384	LOF	0.237805	E	2.02627	98.49
sg_51191_RELA_ABE	GGACAGATCAATGGCTACAC	I62V,splice_acc_ex003_I62/	RELA	ABE	I62V	62	-2.3441	-1.0012	0.3991	-1.2871	2.3441	0.973527	LOF	0.326829	E	3.36615	97.53
sg_51281_RELA_ABE	TCTGCACCTTGTCACACAGT	V218A	RELA	ABE	V218A	218	-1.0236	-0.39588	0.30718	-0.62989	1.0236	0.969638	LOF	0.634146	-	2.04881	97.01
sg_51326_RELA_ABE	TTCCAGTACCTGCCAGATAC	Q286R,Y287C	RELA	ABE	Q286R	286	-1.3387	-0.83296	0.30735	-0.84002	1.3387	0.984142	LOF	0	E	3.86414	98.13
sg_51298_RELA_ABE	GTGCACATCAGCTTGCGAAA	V243A,D242D	RELA	ABE	V243A	243	-1.1999	-0.61449	0.26205	-0.77586	1.1999	0.97972	LOF	0.380368	G	1.80621	98.37
sg_51129_RELA_ABE	GTCCATGGCCGGGGTCCCGG	M0T	RELA	ABE	M0T	0	-2.0784	-1.1559	0.32721	-1.249	2.0784	0.985105	LOF				72.1216
sg_51333_RELA_ABE	ATACAGGTACACAGCTGGGG	T291A,T291A,T291T	RELA	ABE	T291A	291	-1.2783	-0.69087	0.26863	-0.9204	1.2783	0.973326	LOF	0.447853	-	1.73009	86.09
sg_51523_RELA_ABE	TCTCCTGAAAGGAGGCCATT	S528P	RELA	ABE	S528P	528	1.5978	0.47547	1.0934	-0.90742	1.5978	-0.0199648	GOF	0.902439	-	1.87542	42.04
sg_51314_RELA_ABE	AGCTGCATGGAGACACGCAC	M269T	RELA	ABE	M269T	269	-1.6647	-0.90892	0.16107	-1.0362	1.6647	0.982773	LOF	0.353846	E	2.47557	98.04
sg_51339_RELA_ABE	AGACGATCGTCACCGGATTG	D292G,D293G	RELA	ABE	D292G	292	2.4692	-0.62483	-1.1326	0.12544	2.4692	-0.823227	GOF	0.464789	-	1.82497	75.54
sg_51257_RELA_ABE	GAGAAAGGACAGGCGGCAGG	S179P,L178L,L178P,L178P	RELA	ABE	L178P	178	-1.6689	-0.90364	0.17306	-1.0238	1.6689	0.982893	LOF	0.267606	E	2.3934	98.09
sg_51279_RELA_ABE	GGAAGATCTCATCCCCACCG	F212S,F212P,F212L,I211T	RELA	ABE	F212S	212	-2.0807	-1.2693	0.1619	-1.4353	2.0807	0.982461	LOF	0	E	4.31829	98.49
sg_51207_RELA_ABE	CCCCCACGAGCTTGTAGGAA	H87R	RELA	ABE	H87R	87	-1.1972	-1.1404	0.15303	-1.2406	1.2406	0.904046	LOF	0	S	5.16189	96.85
sg_51287_RELA_ABE	TACACCTCAATGTCCTCTGC	V225A	RELA	ABE	V225A	225	-1.3987	-0.73149	0.14642	-0.537	1.3987	0.960275	LOF	0.134021	E	2.59207	98.18
sg_51195_RELA_ABE	AGGGAGATGCGCACTGTCCC	S74P,I73T	RELA	ABE	S74P	74	-1.8341	-1.1391	0.1602	-1.3811	1.8341	0.975147	LOF	0	E	5.99421	98.18
sg_51324_RELA_ABE	GGCAGGTACTGGAATTCCAT	L288P,Y287H	RELA	ABE	L288P	288	-2.2306	-1.5056	0.14625	-1.2965	2.2306	0.983134	LOF	0	E	5.81346	97.95
sg_51189_RELA_ABE	TCAAGGTCAGCACTGCGCCA	K61E,K61G,K61R	RELA	ABE	K61E	61	-1.1431	-0.6409	0.12027	-0.59204	1.1431	0.981913	LOF	0	E	5.27159	98.2
sg_51130_RELA_ABE	CGTCCATGGCCGGGGTCCCG	M0T	RELA	ABE	M0T	0	-2.2132	-1.4074	0.11804	-1.0711	2.2132	0.9733	LOF				72.1216
sg_51289_RELA_ABE	GACATTGAGGTGTATTTCAC	I223V,E224G	RELA	ABE	I223V	223	-1.2223	-0.39064	0.17943	-0.67545	1.2223	0.947072	LOF	0.147239	S	2.05611	97.22
sg_51354_RELA_ABE	CTACAGGACCCACCGACCCC	G319G,splice_acc_ex009_G319/	RELA	ABE	G319G	319	-1.8449	-0.9453	0.054124	-1.1243	1.8449	0.97618	LOF	0.884615	-	1.73963	50.13
sg_51325_RELA_ABE	TGGCAGGTACTGGAATTCCA	L288P	RELA	ABE	L288P	288	-2.0574	-0.62965	0.048574	-1.0828	2.0574	0.918608	LOF	0	E	5.81346	97.95
sg_51284_RELA_ABE	GCAGAAAGGTATACATCAGG	Q219R,K220E,K220G,K220E,K220G,K220G,K220E,K220R,K220R,K220R,K220K	RELA	ABE	K220E	220	-2.2148	-1.2155	-0.044733	-1.1932	2.2148	0.974157	LOF	0.262626	-	2.30929	96.84
sg_114334_RELA_ABE	AAAGGTATACATCAGGAGGC	K220K	RELA	ABE	K220K	220	-1.4557	-0.59186	-0.021876	-0.61168	1.4557	0.929752	LOF	0.262626	-	2.30929	96.84
sg_51231_RELA_ABE	GAAGAAGCGGGACCTGGAGC	K121R,K122E,K122G,K122R	RELA	ABE	K121R	121	-1.9081	-1.0454	-0.0064588	-1.179	1.9081	0.979307	LOF	0.147887	-	2.07014	95.63
sg_51283_RELA_ABE	GGTGCAGAAAGGTATACATC	Q219R,K220E	RELA	ABE	Q219R	219	-1.223	-0.78167	0.0020907	-0.77762	1.223	0.986135	LOF	0.0140845	-	4.4894	97.35
sg_51167_RELA_CBE	ATTGAGCAGCCCAAGCAGCG	Q25*,P26S,P26F,P26S,P26F,P26F,P26S,P26L,P26L,P26L,P26P	RELA	CBE	P26S	26	-1.3752	-1.1061	0.2609	-1.1397	1.3752	0.955302	LOF	0.146465	-	2.58662	98.51
sg_51286_RELA_CBE	AATGTCCTCTGCAGGAGATG	D222N,E221E,splice_acc_ex008__E221/	RELA	CBE	D222N	222	-1.0181	-0.69091	0.2827	-0.41946	1.0181	0.967564	LOF	0.489691	T	1.81614	96.93
sg_51264_RELA_CBE	ACCTGAGGCAGTGAAAACAA	R186H,splice_acc_ex007__R186/	RELA	CBE	R186H	186	-1.1648	-0.77051	0.21544	-0.9469	1.1648	0.964398	LOF	0.369427	T	2.0425	94.74
sg_51320_RELA_CBE	TCACTGAGCTCCCGGTCGGA	E281K,S280N,E278E,E278K,E278K,R277R,R277Q,R277Q	RELA	CBE	E278K	278	-1.3725	-0.46723	0.20958	-0.80915	1.3725	0.951078	LOF	0.778226	-	1.92348	94.98
sg_51221_RELA_CBE	CACCTGTGGATGCAGCGGTC	S111N,C108Y,splice_don_ex004__S111/	RELA	CBE	S111N	111	-1.3811	-0.97267	0.20403	-1.0882	1.3811	0.969206	LOF	0.119565	E	2.38264	96.81	Ile110Thr
sg_51219_RELA_CBE	ACCTGTGGATGCAGCGGTCC	S111N,C108Y,splice_don_ex004__S111/	RELA	CBE	S111N	111	-1.4382	-0.60851	0.15308	-1.2465	1.4382	0.915876	LOF	0.119565	E	2.38264	96.81	Ile110Thr
sg_51236_RELA_CBE	AACAACCCCTTCCAAGGTGA	N137N,N138N,P139S,P139F,P139S,P139F,P139F,P139S,P139L,P139L,P139L,P139P,F140F,Q141*	RELA	CBE	P139S	139	-1.2069	-0.5028	0.14003	-0.7883	1.2069	0.959904	LOF	0.127389	-	2.05967	94.17
sg_51272_RELA_CBE	TGCCGAGTGAACCGAAACTC	C196C,R197*,N199N,R200*	RELA	CBE	C196C	196	-1.484	-1.0037	0.12075	-1.0325	1.484	0.982516	LOF	0.100592	E	2.26934	98.26
sg_51285_RELA_CBE	GTCCTCTGCAGGAGATGCGG	D222N,E221E,splice_acc_ex008__E221/	RELA	CBE	D222N	222	-1.0534	-0.45756	0.12077	-0.70613	1.0534	0.961642	LOF	0.489691	T	1.81614	96.93
sg_51228_RELA_CBE	GAATCCAGTGTGTGAAGAAG	I117I,Q118*	RELA	CBE	I117I	117	-1.0049	-0.79695	-0.073983	-0.75613	1.0049	0.975904	LOF	0.0238095	E	2.45511	96.3
sg_51339_RELA_CBE	AGACGATCGTCACCGGATTG	D292D,R294C,H295Y,H295Y,H295H	RELA	CBE	H295Y	295	1.0688	-2.039	-0.27083	-1.0466	2.039	-0.228843	GOF	0.798387	H	1.82285	72.21
sg_51165_RELA_CBE	TCATTGAGCAGCCCAAGCAG	I22I,Q25*,P26S,P26F,P26L	RELA	CBE	I22I	22	-1.5285	-0.54092	-0.085684	-1.3258	1.5285	0.861636	LOF	0.438144	E	2.14162	97.74
sg_51334_RELA_CBE	GATCGTCTGGGAAAGTAAGG	D293N,splice_acc_ex009__D292/	RELA	CBE	D293N	293	-1.3461	-0.66674	0.072121	-1.2505	1.3461	0.910598	LOF	0.484663	-	1.99271	73.57
sg_51183_RELA_CBE	GCTGACCTTGATGGTGGGGT	K61K,splice_don_ex003__K61/	RELA	CBE	K61K	61	-1.2186	-0.54724	0.0487	-0.84403	1.2186	0.955794	LOF	0	E	5.27159	98.2
sg_51331_RELA_CBE	CAGATACAGGTACACAGCTG	P289L,T291I	RELA	CBE	P289L	289	-0.93066	-0.60681	0.034001	-1.0361	1.0361	0.876355	LOF	0.359756	E	2.46735	96.31
sg_51208_RELA_CBE	CCTTTCCTACAAGCTCGTGG	D93N,K92K,G91E,G91K,G91R,V90I	RELA	CBE	D93N	93	-1.0842	-0.55878	-0.034442	-0.70878	1.0842	0.970021	LOF	0.682927	T	2.00462	93.42
sg_51209_RELA_CBE	TCCTTTCCTACAAGCTCGTG	D93N,K92K,G91E,G91K,G91R,V90I	RELA	CBE	D93N	93	-1.3067	-1.2737	0.046486	-0.96359	1.3067	0.933401	LOF	0.682927	T	2.00462	93.42
sg_51326_RELA_CBE	TTCCAGTACCTGCCAGATAC	F285F,Q286*,Y287Y,L288L,P289S	RELA	CBE	F285F	285	-1.2236	-0.57002	-0.0055701	-0.78863	1.2236	0.961362	LOF	0.412371	E	1.75521	97.61
sg_51273_RELA_CBE	TGCCAGAGTTTCGGTTCACT	G203D,G203N,G203S,R200Q	RELA	CBE	G203D	203	-1.0636	-0.80566	-0.0031246	-0.95654	1.0636	0.951634	LOF	0.269231	E	1.94636	96.78
sg_85611_RELB_CBE	ACGGAGCAGCCCAAGCAGCG	T129M,Q131*,P132S,P132F,P132S,P132F,P132F,P132S,P132L,P132L,P132L,P132P	RELB	CBE	P132S	132	-1.4914	-1.0508	0.21037	-1.1981	1.4914		NA	0.20202	-	2.41571	98.15
sg_85687_RELB_CBE	TCTCCTTCTTCCTCACACAC	E233E,E233K,E233K,K232K,K231K,R230R,R230K,R230K	RELB	CBE	E233K	233	0.91593	-1.003	-0.91498	-0.22974	1.003		NA	0.809756	G	1.87064	92.6
sg_112939_RHOA_ABE	AGGAAGATTATGATCGCCTG	E63G,E63G,E63E,D64G	RHOA	ABE	E63G	63	-0.10518	0.31022	-1.5203	-0.1324	1.5203		NA	0.358586	S	2.11504	92.6
sg_5549_RHOA_ABE	CAGCAAGGACCAGTTCCCAG	K26E,K26G,K26R	RHOA	ABE	K26E	26	-1.0212	-0.057217	-0.58548	0.21307	1.0212		NA	0.253846	H	2.00881	95.98
sg_5592_RHOA_CBE	GATCCTTCTTATTCCCAACC	D119N,K118K,K117K	RHOA	CBE	D119N	119	0.78717	1.2336	1.5451	0.73127	1.5451		NA	0.321951	G	2.13921	98.85
sg_5567_RHOA_CBE	ATCGGTATCTGGGTAGGAGA	D77N,D75N	RHOA	CBE	D77N	77	0.15743	0.57438	1.453	0.52639	1.453		NA	0.0915493	-	2.16498	98.47
sg_5572_RHOA_CBE	AAAACACATCAGTATAACAT	C82Y,M81I,L80L	RHOA	CBE	C82Y	82	0.76498	1.0752	1.363	0.79652	1.363		NA	0	E	7.46945	98.9
sg_5582_RHOA_CBE	GACAGAAATGCTTGACTTCT	C106Y,K103K	RHOA	CBE	C106Y	106	0.70417	0.78765	1.1517	0.81799	1.1517		NA	0.461929	H	2.03444	98.06
sg_5581_RHOA_CBE	ACAGAAATGCTTGACTTCTG	C106Y,K103K	RHOA	CBE	C106Y	106	0.60038	0.72253	1.2695	0.71634	1.2695		NA	0.461929	H	2.03444	98.06
sg_5585_RHOA_CBE	AACGTGCCCATCATCCTGGT	N108N,P110S,P110F,P110S,P110F,P110F,P110S,P110L,P110L,P110L,P110P,I111I	RHOA	CBE	P110S	110	-0.39118	-0.25365	-1.019	-0.33293	1.019		NA	0.197183	S	1.93338	98.1
sg_5616_RHOA_CBE	AGACGTGGGAAGAAAAAATC	R182C	RHOA	CBE	R182C	182	-1.3027	0.76836	-0.66011	-0.87295	1.3027		NA	0.951613	-	1.83526	68.27
sg_11032_RHOG_ABE	GAGCATCAAGTGCGTGGTGG	I3V,K4E	RHOG	ABE	I3V	3	-0.47431	-0.1076	-1.0274	-0.58821	1.0274	0.874239	LOF	0.461538	E	1.79142	96.82
sg_113091_RHOG_ABE	GGTAGGAGAGTGTACGGAGG	Y71H,S70P	RHOG	ABE	Y71H	71	-0.53514	0.059861	-1.2407	-0.74619	1.2407	0.824451	LOF	0.0461538	T	2.2749	96.48
sg_11101_RHOG_ABE	GCCAGTGCCTGGCCCTGCTG	L144P	RHOG	ABE	L144P	144	-0.53313	-0.55768	-1.2275	-0.53407	1.2275	0.906267	LOF	0.518868	H	1.76762	98.77
sg_113092_RHOG_ABE	GAGGGTAGGAGAGTGTACGG	Y71H	RHOG	ABE	Y71H	71	-0.40947	-0.10233	-1.1688	-0.55049	1.1688	0.899921	LOF	0.0461538	T	2.2749	96.48
sg_11033_RHOG_ABE	AGCATCAAGTGCGTGGTGGT	I3V,K4E,K4G,K4R	RHOG	ABE	I3V	3	-0.38221	0.14396	-1.0199	-0.43919	1.0199	0.896109	LOF	0.461538	E	1.79142	96.82
sg_11033_RHOG_CBE	AGCATCAAGTGCGTGGTGGT	S2S,I3I,C5C	RHOG	CBE	S2S	2	-0.13186	-0.27033	-1.1097	-0.42352	1.1097	0.800676	LOF	0.510101	E	1.96017	92.29
sg_52305_RHOH_ABE	GGTGAAGCGCACCAACAGAG	F23S,F23P,F23L	RHOH	ABE	F23S	23	-1.872	-1.2719	-2.6415	-1.358	2.6415	0.895061	LOF	0.16129	H	2.5187	97.39
sg_52382_RHOH_ABE	TGAGCACTCCAGGTAGCCCT	S151P,C150R	RHOH	ABE	S151P	151	-1.8381	-1.3895	-2.9445	-1.3619	2.9445	0.92132	LOF	0.0148148	-	2.48937	98.8
sg_52340_RHOH_ABE	TCAGCACCACGTCTGCCTGC	L79P,V78A	RHOH	ABE	L79P	79	-1.6116	-1.311	-2.551	-0.87977	2.551	0.945349	LOF	0	E	6.68099	98.92	Cys82Tyr
sg_52304_RHOH_ABE	TGTGGGGAAAACCTCTCTGT	K16E	RHOH	ABE	K16E	16	-1.7524	-1.6069	-2.4972	-1.2168	2.4972	0.945767	LOF	0.119048	S	1.81886	98.14
sg_52314_RHOH_ABE	CCCACAGTGTACGAGAACAC	T35A,T35A,T35T	RHOH	ABE	T35A	35	-1.8022	-1.4613	-2.5909	-1.5019	2.5909	0.909988	LOF	0.705882	-	1.92919	88.2
sg_52342_RHOH_ABE	GTTCAGGAATGAGTTATGGT	L91P,F90S	RHOH	ABE	L91P	91	-2.269	-1.732	-2.7332	-1.5034	2.7332	0.903109	LOF	0.0862944	H	3.39103	98.88
sg_52367_RHOH_ABE	TTGACGCAGGAGGCCCTGTG	V130A,C129R	RHOH	ABE	V130A	130	-1.5613	-1.3109	-2.4537	-0.66378	2.4537	0.936363	LOF	0.0962963	S	1.92221	98.13
sg_52389_RHOH_ABE	GCTGTACTCCCCGATTGCTA	V158A	RHOH	ABE	V158A	158	-0.90916	-0.0009367	-1.5314	0.38193	1.5314	0.888383	LOF	0.214286	S	1.83076	98.46
sg_52361_RHOH_ABE	AGACTGACCAGCGGGAGATG	T117A,D118G	RHOH	ABE	T117A	117	-1.5674	-1.1995	-1.9662	-0.83333	1.9662	0.906655	LOF	0.287879	-	2.16117	97.83
sg_52376_RHOH_ABE	GGCCAGTTTCTTCCCTTCCA	L138P	RHOH	ABE	L138P	138	-1.3205	-1.4963	-2.4258	-1.359	2.4258	0.867674	LOF	0.663415	H	1.97064	98.87
sg_52351_RHOH_ABE	ACCACCAGCACAGGGGTACA	V112A,L111P	RHOH	ABE	V112A	112	-2.0903	-1.6246	-2.4783	-1.1416	2.4783	0.886504	LOF	0	E	4.41311	98.95
sg_52368_RHOH_ABE	ATTGACGCAGGAGGCCCTGT	V130A	RHOH	ABE	V130A	130	-1.1529	-0.53476	-1.779	-0.45158	1.779	0.904926	LOF	0.0962963	S	1.92221	98.13
sg_52339_RHOH_ABE	CACCACGTCTGCCTGCTGGT	V77A	RHOH	ABE	V77A	77	-1.6302	-1.6681	-2.2783	-0.94647	2.2783	0.897863	LOF	0.288344	S	1.78411	98.36	Cys82Tyr
sg_52352_RHOH_ABE	CACCACCAGCACAGGGGTAC	V112A,L111P	RHOH	ABE	V112A	112	-1.1844	-1.1688	-2.2151	-0.54999	2.2151	0.938532	LOF	0	E	4.41311	98.95
sg_52383_RHOH_ABE	TGCTAAGGGCTGAGCACTCC	L153L,L153P,L153P	RHOH	ABE	L153P	153	-1.4208	-1.1212	-1.6921	-0.68062	1.6921	0.874616	LOF	0.0943396	T	2.40792	98.34
sg_52299_RHOH_ABE	TCCATCAAGTGCGTGTTGGT	I4V,K5E,K5G,K5R	RHOH	ABE	I4V	4	-1.5038	-1.3265	-2.0044	-0.84958	2.0044	0.921427	LOF	0.530769	E	1.82092	94.73
sg_52345_RHOH_ABE	TCCACTTGTTCTTCAAGTTC	W97R	RHOH	ABE	W97R	97	-1.5835	-1.1013	-2.2014	-1.1637	2.2014	0.896386	LOF	0.146341	I	1.95926	98.52
sg_52359_RHOH_ABE	CCAGACTGACCAGCGGGAGA	Q116R,T117A	RHOH	ABE	Q116R	116	-1.0723	-0.59454	-1.5016	-0.60406	1.5016	0.888825	LOF	0.028169	E	2.84397	98.84
sg_52298_RHOH_ABE	TTCCATCAAGTGCGTGTTGG	I4V,K5E	RHOH	ABE	I4V	4	-1.0205	-0.75805	-1.4598	-0.50722	1.4598	0.931963	LOF	0.530769	E	1.82092	94.73
sg_52326_RHOH_ABE	CCCAGAGGCCCAGGCTGATC	W56R,L55P	RHOH	ABE	W56R	56	-0.81043	-0.58974	-1.3573	-0.4891	1.3573	0.936746	LOF	0	E	3.40817	98.43
sg_52337_RHOH_ABE	GTCCTACCAGCAGGCAGACG	Y72C	RHOH	ABE	Y72C	72	-0.65609	-0.41634	-1.4493	0.11055	1.4493	0.939168	LOF	0.123077	H	2.19755	96.96
sg_52319_RHOH_ABE	AGTGTACGAGAACACAGGGG	Y37C	RHOH	ABE	Y37C	37	-0.9079	-0.4815	-1.2269	-0.49228	1.2269	0.877172	LOF	0.507042	S	1.97345	81.24
sg_52356_RHOH_ABE	TGGCCACCCAGACTGACCAG	T115A	RHOH	ABE	T115A	115	-0.73159	-0.43478	-1.0072	-0.17744	1.0072	0.900179	LOF	0	E	5.23686	98.94
sg_52360_RHOH_ABE	CAGACTGACCAGCGGGAGAT	T117A,D118G	RHOH	ABE	T117A	117	-0.64227	-0.22775	-1.0693	-0.30916	1.0693	0.8787	LOF	0.287879	-	2.16117	97.83
sg_52353_RHOH_ABE	GGTGGCCACCACCAGCACAG	V113A	RHOH	ABE	V113A	113	-1.4416	-0.83609	-2.3818	-0.43522	2.3818	0.931563	LOF	0	E	5.17997	98.96
sg_52387_RHOH_ABE	CTGTACTCCCCGATTGCTAA	V158A	RHOH	ABE	V158A	158	-0.61899	-0.16778	-1.4065	0.32414	1.4065	0.931609	LOF	0.214286	S	1.83076	98.46
sg_52316_RHOH_CBE	CACAGTGTACGAGAACACAG	P34P,T35I,Y37Y	RHOH	CBE	P34P	34	-1.7514	-1.0763	-2.9122	-1.2258	2.9122	0.897039	LOF	0.839024	-	1.91153	85.58
sg_52300_RHOH_CBE	GCCCACCAACACGCACTTGA	G10D,G10N,G10S,V9V,V9I,V9M,L8L,V7V,V7I,V7M	RHOH	CBE	G10D	10	-1.2438	-0.97579	-2.0545	-0.7692	2.0545	0.942335	LOF	0	E	6.74431	98.75
sg_52357_RHOH_CBE	GGCCACCCAGACTGACCAGC	A114V,A114V,A114A,T115I,T115I,T115T,Q116*,T117I	RHOH	CBE	A114V	114	-1.3132	-1.1167	-2.2224	-0.8942	2.2224	0.942335	LOF	0	E	6.09546	98.97
sg_52337_RHOH_CBE	GTCCTACCAGCAGGCAGACG	S71F,S71F,S71S,Y72Y,Q73*,Q74*	RHOH	CBE	S71F	71	-1.5842	-1.2276	-2.8825	-1.1337	2.8825	0.926367	LOF	0.713415	H	1.90221	96.04
sg_52315_RHOH_CBE	CCACAGTGTACGAGAACACA	P34L,P34L,P34P,T35I,Y37Y	RHOH	CBE	P34L	34	-1.6	-1.4528	-2.7569	-1.1341	2.7569	0.9418	LOF	0.839024	-	1.91153	85.58
sg_52374_RHOH_CBE	CCCTTCCATGGCATTGACGC	G135G,G135E,G135R,G135E,G135K,G135R,G135E,G135K,G135K,G135R,E134K,M133I,A132T	RHOH	CBE	G135E	135	-1.8774	-1.3462	-2.7896	-1.1679	2.7896	0.930257	LOF	0.376289	H	1.79803	98.62
sg_52390_RHOH_CBE	CGTCCGAACTGCCGTCAACC	A165A,V166V,R167*,T168I,A169V,A169V,A169A	RHOH	CBE	A169V	169	-1.3205	-1.2422	-1.9743	-0.65537	1.9743	0.924182	LOF	0.147887	H	2.05721	97.99
sg_52338_RHOH_CBE	CGTCTGCCTGCTGGTAGGAC	V77M,D76N,A75T,Q74Q,Q73Q	RHOH	CBE	V77M	77	-1.279	-0.87893	-2.448	-0.29174	2.448	0.94398	LOF	0.288344	S	1.78411	98.36	Cys82Tyr
sg_52377_RHOH_CBE	GGCCCAGGATGTCAGAGCCA	A139V,A139V,A139A,Q140*,V142V	RHOH	CBE	A139V	139	-1.517	-1.0899	-2.2349	-0.74103	2.2349	0.933682	LOF	0.0731707	H	2.43107	98.78
sg_52314_RHOH_CBE	CCCACAGTGTACGAGAACAC	P34S,P34F,P34S,P34F,P34F,P34S,P34L,P34L,P34L,P34P,T35I,Y37Y	RHOH	CBE	P34S	34	-1.6668	-0.96072	-2.6726	-0.93254	2.6726	0.913117	LOF	0.839024	-	1.91153	85.58
sg_52354_RHOH_CBE	GGGTGGCCACCACCAGCACA	A114T,V113V,V113I,V113M,V112V,V112I,V112M	RHOH	CBE	A114T	114	-1.3935	-0.80446	-2.5448	-0.77334	2.5448	0.919981	LOF	0	E	6.09546	98.97
sg_52356_RHOH_CBE	TGGCCACCCAGACTGACCAG	A114V,A114V,A114A,T115I,T115I,T115T,Q116*,T117I	RHOH	CBE	A114V	114	-1.6092	-1.5244	-2.3937	-1.1941	2.3937	0.945803	LOF	0	E	6.09546	98.97
sg_52382_RHOH_CBE	TGAGCACTCCAGGTAGCCCT	C150Y,E149E,E149K,E149K,L148L	RHOH	CBE	E149K	149	-1.6181	-1.0981	-2.617	-1.1368	2.617	0.911534	LOF	0.170732	E	2.19911	98.9
sg_52333_RHOH_CBE	CCGGCCCCTGTCCTACCAGC	I67I,R68W,P69S,P69F,P69S,P69F,P69F,P69S,P69L,P69L,P69L,P69P,L70L,S71F,S71F,S71S	RHOH	CBE	P69S	69	-1.4143	-0.79964	-2.4932	-0.75874	2.4932	0.919388	LOF	0.0282258	T	2.7469	96.53
sg_52329_RHOH_CBE	CATTGCCGGCTGTGTCCCAG	D62N,G60D,G60N,G60S,A59T	RHOH	CBE	D62N	62	-1.4929	-1.2166	-2.719	-1.296	2.719	0.897469	LOF	0.528662	S	2.08262	94.26
sg_52385_RHOH_CBE	GTGCTCAGCCCTTAGCAATC	C150C,S151L,A152V,A152V,A152A,L153F	RHOH	CBE	A152V	152	-0.94356	-0.67962	-1.3536	-0.60011	1.3536	0.92705	LOF	0	B	2.57845	98.51
sg_52336_RHOH_CBE	GTCTGCCTGCTGGTAGGACA	D76N,A75T,Q74Q,Q73Q	RHOH	CBE	D76N	76	-1.0794	-0.69814	-2.1862	-0.27347	2.1862	0.945022	LOF	0.0566038	-	2.30624	98.47
sg_52359_RHOH_CBE	CCAGACTGACCAGCGGGAGA	T115T,Q116*,T117I,D118D,Q119*	RHOH	CBE	T115T	115	-1.3746	-1.2602	-2.0976	-0.68771	2.0976	0.932375	LOF	0	E	5.23686	98.94
sg_52389_RHOH_CBE	GCTGTACTCCCCGATTGCTA	Q159Q,V158I,G157E,G157K,G157R,R156R,R156Q,R156Q	RHOH	CBE	R156Q	156	-0.66313	-0.29862	-1.0532	-0.083019	1.0532	0.914729	LOF	0.452229	T	1.83071	97.2
sg_52351_RHOH_CBE	ACCACCAGCACAGGGGTACA	V113M,V112V,V112I,V112M,L111L,V110V,V110I,V110M	RHOH	CBE	V113M	113	-1.2909	-0.62773	-2.0403	-0.64932	2.0403	0.899511	LOF	0	E	5.17997	98.96
sg_52349_RHOH_CBE	GCCCTGTACCCCTGTGCTGG	P106S,P106F,P106S,P106F,P106F,P106S,P106L,P106L,P106L,P106P,T108I,T108I,T108T,P109S,P109F,P109L	RHOH	CBE	P106S	106	-0.91121	-0.65488	-1.8613	0.023864	1.8613	0.937082	LOF	0.0853659	-	2.46106	98.11
sg_52373_RHOH_CBE	TTCCATGGCATTGACGCAGG	E134K,M133I,A132T	RHOH	CBE	E134K	134	-0.67979	-0.48066	-1.3742	-0.31943	1.3742	0.941768	LOF	0.824468	H	1.85925	98.54
sg_52386_RHOH_CBE	TGCTCAGCCCTTAGCAATCG	C150C,S151L,A152V,A152V,A152A,L153F	RHOH	CBE	A152V	152	-1.4714	-1.3243	-2.2327	-1.202	2.2327	0.934677	LOF	0	B	2.57845	98.51
sg_52361_RHOH_CBE	AGACTGACCAGCGGGAGATG	T117I,D118D,Q119*,R120W	RHOH	CBE	T117I	117	-0.67861	-0.58878	-1.3558	-0.37529	1.3558	0.944109	LOF	0.287879	-	2.16117	97.83
sg_52378_RHOH_CBE	GCCCAGGATGTCAGAGCCAA	A139V,A139V,A139A,Q140*,V142V	RHOH	CBE	A139V	139	-1.7477	-1.3231	-2.7303	-0.89945	2.7303	0.941856	LOF	0.0731707	H	2.43107	98.78
sg_52332_RHOH_CBE	CAGGGGCCGGATGCTTCTGA	L70L,R68R,R68Q,R68Q	RHOH	CBE	R68Q	68	-0.92049	-0.38493	-1.2912	-0.16014	1.2912	0.88906	LOF	0.461538	T	1.93112	95.16
sg_52339_RHOH_CBE	CACCACGTCTGCCTGCTGGT	V78V,V78I,V78M,V77V,V77I,V77M,D76N,A75T,Q74Q	RHOH	CBE	V78V	78	-0.57979	-0.5599	-1.4612	-0.28685	1.4612	0.937003	LOF	0	E	4.66661	98.81	Cys82Tyr
sg_52358_RHOH_CBE	CTCCCGCTGGTCAGTCTGGG	E121E,E121K,E121K,R120R,R120Q,R120Q,Q119Q,D118N	RHOH	CBE	E121K	121	-0.8294	-0.42466	-1.3029	-0.23847	1.3029	0.919566	LOF	0.21371	H	2.17577	95.38
sg_52353_RHOH_CBE	GGTGGCCACCACCAGCACAG	A114T,V113V,V113I,V113M,V112V,V112I,V112M,L111L	RHOH	CBE	A114T	114	-1.4412	-0.82639	-2.689	-1.0764	2.689	0.881871	LOF	0	E	6.09546	98.97
sg_52352_RHOH_CBE	CACCACCAGCACAGGGGTAC	V113V,V113I,V113M,V112V,V112I,V112M,L111L,V110V,V110I,V110M	RHOH	CBE	V113V	113	-0.66062	-0.26239	-1.1882	-0.085532	1.1882	0.924792	LOF	0	E	5.17997	98.96
sg_52350_RHOH_CBE	CTGTACCCCTGTGCTGGTGG	P106P,T108I,T108I,T108T,P109S,P109F,P109L	RHOH	CBE	T108I	108	-0.74098	-0.77635	-1.4601	-0.59565	1.4601	0.922304	LOF	0.755556	T	1.77299	95.57
sg_52376_RHOH_CBE	GGCCAGTTTCTTCCCTTCCA	A139T,L138L,K136K,G135G	RHOH	CBE	A139T	139	-0.79522	-0.34654	-1.0456	-0.14689	1.0456	0.874561	LOF	0.0731707	H	2.43107	98.78
sg_52355_RHOH_CBE	TGGGTGGCCACCACCAGCAC	A114T,V113V,V113I,V113M,V112V	RHOH	CBE	A114T	114	-0.75675	-0.96423	-1.4112	-0.44525	1.4112	0.884972	LOF	0	E	6.09546	98.97
sg_52348_RHOH_CBE	CTTGCCCTGTACCCCTGTGC	N104N,P106S,P106F,P106S,P106F,P106F,P106S,P106L,P106L,P106L,P106P,T108I,T108I,T108T	RHOH	CBE	P106S	106	-0.4131	-0.15868	-1.0289	-0.12437	1.0289	0.925093	LOF	0.0853659	-	2.46106	98.11
sg_52387_RHOH_CBE	CTGTACTCCCCGATTGCTAA	Q159Q,V158I,G157E,G157K,G157R,R156R,R156Q,R156Q	RHOH	CBE	R156Q	156	-0.55132	-0.20276	-1.0904	-0.10309	1.0904	0.926478	LOF	0.452229	T	1.83071	97.2
sg_52335_RHOH_CBE	TCTGCCTGCTGGTAGGACAG	D76N,A75T,Q74Q,Q73Q	RHOH	CBE	D76N	76	-0.962	-1.1317	-2.0032	-0.027075	2.0032	0.892552	LOF	0.0566038	-	2.30624	98.47
sg_97036_RHOQ_ABE	AGACGGTCATAGTCTTCCTG	R71R	RHOQ	ABE	R71R	71	-0.95357	-1.5431	-0.9372	-0.31557	1.5431		NA	0.423313	T	1.71915	94.21
sg_97036_RHOQ_CBE	AGACGGTCATAGTCTTCCTG	R71H,D70N	RHOQ	CBE	R71H	71	-0.49315	-1.003	-1.1021	-0.3978	1.1021		NA	0.423313	T	1.71915	94.21
sg_49818_RIPK1_ABE	CTGGGCCAGCTTCCCCACCG	L648P	RIPK1	ABE	L648P	648	0.56219	1.0695	-0.5389	0.97853	1.0695	0.99293	LOF	0.409756	H	1.91271	89.52
sg_49820_RIPK1_ABE	GGAACACTGGTGGAGCGCCT	S656P,C655C,C655R,C655R	RIPK1	ABE	C655R	655	0.80491	1.0002	-0.4584	0.65238	1.0002	0.932631	LOF	0.484848	H	1.8522	86.78
sg_49617_RIPK1_ABE	TCTCCATGTACTCCATCACC	M94T	RIPK1	ABE	M94T	94	-1.5227	0.29378	-1.3158	-0.21532	1.5227	0.675301	LOF	0.148649	-	1.97017	91.15
sg_49772_RIPK1_CBE	TATACCATATACAATAGTAC	T531I,T531I,T531T,Y533Y	RIPK1	CBE	T531I	531	-1.1048	-0.1729	0.277	-0.032497	1.1048	-0.360543	GOF	0.81982	-	1.80681	61.58
sg_49617_RIPK1_CBE	TCTCCATGTACTCCATCACC	E95E,E95K,E95K,M94I,E92E,E92K,E92K	RIPK1	CBE	E95K	95	1.4856	-0.97433	-0.36767	-0.87295	1.4856	-0.159572	GOF	0.0425532	-	2.0757	92.16
sg_97486_RIPK3_ABE	TCTCTGGAGTCTGGGGAGGT	T397T	RIPK3	ABE	T397T	397	1.0162	0.3414	-0.40181	0.22184	1.0162		NA	0.934343	-	1.75285	30.5
sg_97486_RIPK3_CBE	TCTCTGGAGTCTGGGGAGGT	E399E,E399K,E399K,Q396Q	RIPK3	CBE	E399K	399	1.2244	0.077715	-0.4594	-0.87295	1.2244		NA	0.919118	-	1.92758	32.18
sg_97450_RIPK3_CBE	TGCTGCTCCTGAGCTGAGAC	S310N,S309N,R308R,R308K,R308K	RIPK3	CBE	R308K	308	2.0412	-0.96393	-0.91498	-0.87295	2.0412		NA	0.286585	H	2.38471	88.19
sg_82431_RNF20_ABE	CCCAGATAATCTGATAGTGG	D209G,N210D,splice_acc_ex004_D209/	RNF20	ABE	D209G	209	0.81529	0.76137	-0.14154	1.0195	1.0195	0.404533	SOF	0.809524	-	1.70958	82.12
sg_82532_RNF20_ABE	TCCCAGACACGCCTGCGTAG	T510A,splice_acc_ex011_T510/	RNF20	ABE	T510A	510	0.95436	0.93115	-0.041317	1.1307	1.1307	0.408242	SOF	0.546341	H	1.90431	70.1
sg_91275_RNF40_ABE	TCTCATACTCCTTGCGTACC	Y458Y,Y458H,Y458H	RNF40	ABE	Y458H	458	0.040029	0.31559	1.3467	0.86242	1.3467		NA	0.520619	H	1.79733	94.36
sg_91602_RNF40_ABE	CGCACTCGAAGCAGAAAACG	C970R	RNF40	ABE	C970R	970	0.50326	1.5292	-0.13189	1.2553	1.5292		NA	0.453608	H	1.7531	89.92
sg_91148_RNF40_ABE	TCTCATTGGAGGTGAGGAGC	S254S	RNF40	ABE	S254S	254	-1.0046	0.95071	-0.96118	-1.2138	1.2138		NA	0.573964	H	2.22007	81.55
sg_91601_RNF40_ABE	GCAGAAAACGTGGAAGCACT	C967R,F966S,F966P,F966L,V965V,V965A,V965A	RNF40	ABE	V965A	965	0.62194	1.0867	-0.05351	0.87357	1.0867		NA	0.26087	-	2.25195	91.63
sg_91582_RNF40_CBE	GGAGGAGATCAAGGAGTACA	I938I	RNF40	CBE	I938I	938	0.28018	1.1339	0.34499	0.22895	1.1339		NA	0.556701	H	1.86906	74.43
sg_91148_RNF40_CBE	TCTCATTGGAGGTGAGGAGC	I253I,S254L	RNF40	CBE	I253I	253	1.1228	-0.63518	-1.2428	0.92637	1.2428		NA	0.58871	H	1.94973	90.24
sg_91047_RNF40_CBE	TCTCCGATGCCATGAGAGCC	L108F,L108F,L108L,R109*,C110C,H111Y	RNF40	CBE	L108F	108	-1.496	-1.003	0.58787	-0.4489	1.496		NA	0.597561	H	1.83783	74.62
sg_91513_RNF40_CBE	AGCCTTGCAGGGCAGCCTCG	A836V,A836V,A836A,Q838*,G839G	RNF40	CBE	A836V	836	-0.10731	0.4338	-0.27123	1.4344	1.4344		NA	0.572581	H	1.8551	88.51
sg_91602_RNF40_CBE	CGCACTCGAAGCAGAAAACG	V971M,C970Y,E969E,E969K,E969K,C967Y	RNF40	CBE	E969K	969	0.37988	1.1252	-0.10777	0.7257	1.1252		NA	0.233503	H	2.27967	90.67
sg_91457_RNF40_CBE	TCTCCTCCAATTCCCGGATG	E711E,E711K,E711K,E710E,E710K,E710K,L709L,E708K	RNF40	CBE	E711K	711	0.713	-0.96393	-1.1021	-0.87295	1.1021		NA	0.520619	H	1.77196	73.19
sg_91554_RNF40_CBE	TCTCTTTCTCACGAGCAGCC	E900E,E900K,E900K,E898E,E898K,E898K,R897H	RNF40	CBE	E900K	900	1.5532	1.389	-0.91498	0.53506	1.5532		NA	0.687805	H	2.11129	91.21
sg_91275_RNF40_CBE	TCTCATACTCCTTGCGTACC	E459E,E459K,E459K,E457E,E457K,E457K,K456K	RNF40	CBE	E459K	459	0.82501	-0.99183	0.33871	-1.0466	1.0466		NA	0.716216	H	1.86662	93.53
sg_75944_RNF6_ABE	TCTCAAGACAGGCAGGCCCA	Q537R,Q537R,Q537Q,D538G	RNF6	ABE	Q537R	537	-0.92764	-1.9057	-1.4741	0.0010992	1.9057		NA	0.7	-	1.73961	39.94
sg_75814_RNF6_ABE	TCTCAGCCTGACTTGAGAGA	Q85R	RNF6	ABE	Q85R	85	-1.0344	-1.8921	-0.9372	-2.3906	2.3906		NA	0.661538	T	1.76532	71.41
sg_75801_RNF6_ABE	TCTCATTTTCATGATGATTA	N24N	RNF6	ABE	N24N	24	1.5978	-0.56417	-0.9372	-0.90742	1.5978		NA	0.448454	H	1.79527	77.88
sg_75814_RNF6_CBE	TCTCAGCCTGACTTGAGAGA	S84F,Q85*,P86S,P86F,P86L,D87D	RNF6	CBE	S84F	84	0.50242	1.3619	1.1883	-0.87295	1.3619		NA	0.830189	H	1.76761	80.01
sg_75912_RNF6_CBE	TCACTATTGAAAGCAATAGT	V431V,T432I	RNF6	CBE	V431V	431	-0.61062	-0.42883	-1.0838	0.045546	1.0838		NA	1	-	1.77666	30.83
sg_75944_RNF6_CBE	TCTCAAGACAGGCAGGCCCA	S536F,Q537*,D538D,Q540*	RNF6	CBE	S536F	536	0.58877	0.44469	-1.2241	1.6767	1.6767		NA	0.815385	-	1.73959	34.53
sg_103023_RPP21_ABE	CAAGACGAGCCGCTTCGCAA	L50L,V49A,L48P	RPP21	ABE	L50L	50	-0.63935	-0.87742	-1.6697	-0.21983	1.6697		NA	0.93662	T	1.94099	96.63
sg_102999_RPP21_ABE	GGTACAGGAAGTTGAGCCTC	Y17H,L16P	RPP21	ABE	Y17H	17	-0.71386	-1.0164	-1.2969	0.42425	1.2969		NA	0.109756	H	3.22787	98.43
sg_103007_RPP21_ABE	CTGGGCAAGGACACAATGGG	L24L,L24P,L24P	RPP21	ABE	L24P	24	-0.19101	-0.71899	-1.0533	-0.010249	1.0533		NA	0.126761	H	2.02815	97.55
sg_103045_RPP21_ABE	GTGAAGAGGACTCTCTGTCG	K65E,K65G,K65R,R66G	RPP21	ABE	K65E	65	-0.5734	-0.94059	-1.0807	0.35907	1.0807		NA	0.0814815	T	2.01889	97.29
sg_102998_RPP21_ABE	CAGGAAGTTGAGCCTCTGGA	F15S,F15P,F15L	RPP21	ABE	F15S	15	-0.5489	-1.0766	-0.91701	0.17806	1.0766		NA	0.515924	H	1.9613	96.86
sg_103054_RPP21_ABE	AGACGTGAGTGCTCCAACGG	R87R	RPP21	ABE	R87R	87	1.0162	-0.56417	-0.9372	0.12544	1.0162		NA	0.334802	E	2.30397	96.5
sg_103073_RPP21_ABE	GGCATTTACTCTGGGGAGAC	H114R,L115L	RPP21	ABE	H114R	114	-0.95357	-2.7381	-0.9372	-0.90742	2.7381		NA	0.705882	H	1.92036	87.33
sg_103054_RPP21_CBE	AGACGTGAGTGCTCCAACGG	R88C,splice_don_ex002_R88/	RPP21	CBE	R88C	88	-0.58747	-0.96393	-1.5686	-0.87295	1.5686		NA	0.0915493	E	2.83491	96.78
sg_70751_RPS6KB1_ABE	TCTCAGTGAAAGTGCCAATC	S400G	RPS6KB1	ABE	S400G	400	0.011539	2.3814	2.9586	-0.34308	2.9586		NA	0.22561	-	2.12149	72.65
sg_70751_RPS6KB1_CBE	TCTCAGTGAAAGTGCCAATC	L399F,L399F,L399L	RPS6KB1	CBE	L399F	399	0.7625	-0.96393	-1.5686	0.31061	1.5686		NA	1	-	1.77675	67.12
sg_70601_RPS6KB1_CBE	CAGCCCCGGACTTCCGAGAC	P11L,A12V,A12V,A12A,P13S,P13L,P13L,D14D	RPS6KB1	CBE	A12V	12	-1.065	-0.96393	0.023878	-0.0035905	1.065		NA	0.852941	-	1.91791	34.13
sg_102292_RPTOR_ABE	CGAGGCAGATGGCCACCCAC	L580P,C579R	RPTOR	ABE	L580P	580	-0.44571	-1.2441	-0.57914	0.94753	1.2441	0.912031	LOF	0	H	7.4863	98.38
sg_102106_RPTOR_ABE	TGGTGAGGCAGGAGGTGAAT	L266P	RPTOR	ABE	L266P	266	-0.77128	-1.0317	-0.29892	0.57566	1.0317	0.944041	LOF	0	H	7.05446	97.44
sg_102167_RPTOR_ABE	CCAGGTCCCAGGCTTGCCTG	L383P	RPTOR	ABE	L383P	383	-0.73385	-1.0558	-0.28838	0.45559	1.0558	0.952102	LOF	0.245399	H	2.07825	91.85
sg_102238_RPTOR_ABE	GCCCAGATGAAAACGAGAAG	W494R,I493T	RPTOR	ABE	W494R	494	-0.73529	-1.1263	-0.25054	0.73089	1.1263	0.950714	LOF	0.00591716	H	5.19671	96.71
sg_102410_RPTOR_ABE	CTCACCGATGAGGGAGTTGA	I799T,splice_don_ex020__G800/	RPTOR	ABE	I799T	799	-0.25435	-1.1188	-0.26966	0.52401	1.1188	0.925482	LOF	0.817073	-	1.82216	25
sg_102139_RPTOR_ABE	GGGGAGCACGTTCCACGCGA	L327P,V326A	RPTOR	ABE	L327P	327	-0.93461	-1.0368	-0.16971	0.49349	1.0368	0.922756	LOF	0.288732	H	1.95782	91.96
sg_102645_RPTOR_ABE	TCCTGAGCTCATGAGGAGGC	S1140P	RPTOR	ABE	S1140P	1140	-0.4147	-1.0659	-0.16216	0.6523	1.0659	0.955164	LOF	0	E	6.63126	97.19
sg_102526_RPTOR_CBE	TCTCCGCCACGGTGCAGACG	I950I,S951F,S951F,S951S,A952V,A952V,A952A,T953M	RPTOR	CBE	S951F	951	0.42437	-1.0402	0.12872	0.19796	1.0402	0.622586	LOF	0.0710059	H	1.93142	47.75
sg_10357_RUNX3_ABE	GCAGAGGAAGTTGGGGCTGT	C89R,L88P,F87S	RUNX3	ABE	C89R	89	2.5515	-1.0503	-2.007	0.50958	2.5515		NA	0.0792683	-	2.24552	98.1
sg_10567_RUNX3_CBE	TGGCTCCTACCAGTTCTCCA	G352G,S353F,S353F,S353S,Y354Y,Q355*	RUNX3	CBE	S353F	353	0.33752	-0.5662	-1.0879	0.10091	1.0879		NA	0.857143	-	1.70956	38.12
sg_10215_SAMHD1_ABE	TAATTCCATTAGAATTAATA	I249T,N247N	SAMHD1	ABE	I249T	249	0.1062	-1.5175	-0.33861	0.24095	1.5175		NA	0.488095	T	1.8022	93.2
sg_10123_SAMHD1_CBE	TCTCGGGCTGTCATCGCAAC	R19K,P18P,S17N,D16N	SAMHD1	CBE	R19K	19	-0.36911	-0.49527	-0.16683	-1.805	1.805		NA	0.970588	-	1.89931	34.53
sg_65489_SH2B1_ABE	TCTCCAGGGCTGTGGTTGTC	L334P	SH2B1	ABE	L334P	334	-0.95357	-1.2843	-0.9372	-0.90742	1.2843		NA	0.754717	T	1.76754	81.83
sg_65516_SH2B1_ABE	AGGGCAGGGTCTGCAGAGAC	C379R	SH2B1	ABE	C379R	379	-0.95357	-1.0224	-0.9372	-0.056709	1.0224		NA	0.948529	-	1.89421	40.34
sg_65489_SH2B1_CBE	TCTCCAGGGCTGTGGTTGTC	E335E,E335K,E335K,L334L,A333T	SH2B1	CBE	E335K	335	1.0641	-1.0261	1.7677	-0.87295	1.7677		NA	0.865854	T	1.82202	82.31
sg_65550_SH2B1_CBE	TCTCGCTGGGTCCAAGCAGC	E428E,E428K,E428K,S427N,G425E,G425K,G425R	SH2B1	CBE	E428K	428	-1.3306	1.1708	-2.7513	-1.6467	2.7513		NA	0.892308	-	1.73946	41.87
sg_65494_SH2B1_CBE	TCTCCCGGTCAGGCATCTCC	E340E,E340K,E340K,R339R,R339Q,R339Q,D338N	SH2B1	CBE	E340K	340	0.10738	0.077715	-1.5686	-1.0466	1.5686		NA	0.298387	-	1.85665	77.49
sg_65570_SH2B1_CBE	CGGCAATGGAGGCAGAGCTG	A458T,A457T,A454T	SH2B1	CBE	A458T	458	-0.053518	-0.24319	-0.3809	1.11	1.11		NA	0.801887	-	1.76763	39.41
sg_65345_SH2B1_CBE	AAGAGACTGAGGAAGGGAGG	V136I	SH2B1	CBE	V136I	136	-0.029808	0.14846	0.13821	-1.0715	1.0715		NA	0.838462	-	1.73957	39.7
sg_65516_SH2B1_CBE	AGGGCAGGGTCTGCAGAGAC	C379Y,splice_acc_ex004__G377/	SH2B1	CBE	C379Y	379	-1.1522	-0.96393	0.096074	-0.87295	1.1522		NA	0.948529	-	1.89421	40.34
sg_27004_SH2B3_ABE	TCTCGGAGTGCACAGGCCGA	E343G	SH2B3	ABE	E343G	343	-0.61112	-1.9528	1.266	-0.90742	1.9528		NA	0.838462	-	1.73959	37.83
sg_26982_SH2B3_ABE	TCTCAAGCCGTGTGCACCAC	L305L,L305P,L305P	SH2B3	ABE	L305P	305	1.2947	-0.021233	-0.26528	1.1238	1.2947		NA	0.111111	H	2.25516	80.28
sg_26982_SH2B3_CBE	TCTCAAGCCGTGTGCACCAC	E306E,E306K,E306K,R304R,R304Q,R304Q	SH2B3	CBE	E306K	306	-1.7009	1.5431	0.75237	1.89	1.89		NA	0.190141	T	2.02746	77.49
sg_27004_SH2B3_CBE	TCTCGGAGTGCACAGGCCGA	L341L,S342L,C344C,T345I	SH2B3	CBE	L341L	341	2.3212	1.5431	0.6847	1.0602	2.3212		NA	0.892857	-	1.70955	35.99
sg_27009_SH2B3_CBE	TCTCCAGCCTGCTGGAGAAG	E351E,E351K,E351K,L350L,R349R,R349K,R349K,splice_acc_ex005__G348/	SH2B3	CBE	E351K	351	-1.3021	-0.96393	-0.91498	-0.87295	1.3021		NA	0.311321	H	1.76765	54.42
sg_94137_SH3BP5_ABE	TCTCCAAGGCCTGGCCCTCA	L426S,L426P,L426L	SH3BP5	ABE	L426S	426	-0.55736	-1.6384	0.90086	-0.43586	1.6384		NA	0.59434	H	1.76758	54.66
sg_94046_SH3BP5_ABE	TCTCAGATGAGATCCACGAG	S253S,D254G	SH3BP5	ABE	S253S	253	1.0162	-1.2661	-0.9372	0.70382	1.2661		NA	0.0769231	H	2.28634	94.84
sg_94045_SH3BP5_CBE	TCTCATCTGAGATCATCTCC	E255E,E255K,E255K,D254N	SH3BP5	CBE	E255K	255	-0.32121	-0.96393	-0.62972	-1.805	1.805		NA	0.564417	H	1.78879	96.27
sg_94046_SH3BP5_CBE	TCTCAGATGAGATCCACGAG	I252I,S253L	SH3BP5	CBE	I252I	252	1.1753	-0.96393	-1.4705	-0.87295	1.4705		NA	0.515957	H	1.97174	97.24
sg_94137_SH3BP5_CBE	TCTCCAAGGCCTGGCCCTCA	E427E,E427K,E427K,L426L,A425T,Q424Q	SH3BP5	CBE	E427K	427	1.2495	-0.56615	0.57894	-0.67805	1.2495		NA	0.75	H	1.8221	54.92
sg_93948_SH3BP5_CBE	TCTCCCTGGTGAAGAAAAGA	E47K,G46E,G46K,G46R,splice_acc_ex002__G46/	SH3BP5	CBE	E47K	47	-1.9998	-1.0261	0.14447	-0.87295	1.9998		NA	0.345238	H	1.76808	95.13
sg_28703_SLA2_ABE	CGGATGAGGAAGGCCCCTCC	I119T,L118P	SLA2	ABE	I119T	119	0.56306	0.31245	1.0592	0.43368	1.0592	0.142859	SOF	0	E	6.94017	94.43
sg_28717_SLA2_ABE	TGACAGAGAGTAAGAGCCTG	S132P,L131P,S130S	SLA2	ABE	S132P	132	0.64509	0.79999	1.0101	0.30924	1.0101	0.733837	LOF	0	E	5.191	93.64
sg_28704_SLA2_CBE	CTGGCTCTCCCGGATGAGGA	Q123Q,S122N,E121E,E121K,E121K,R120R,R120Q,R120Q	SLA2	CBE	E121K	121	-1.0693	-1.1025	-1.5578	-0.64805	1.5578	-0.593404	GOF	0.165323	E	3.22261	93.81
sg_11988_SLAMF1_ABE	TCTCTTGATCCATCCGAAGC	D81G	SLAMF1	ABE	D81G	81	-1.0046	-0.32454	-0.15418	-1.0433	1.0433		NA	0.103659	E	2.17486	85.97
sg_11988_SLAMF1_CBE	TCTCTTGATCCATCCGAAGC	S79F,L80F,P82S,P82L,P82L	SLAMF1	CBE	P82L	82	1.276	-0.96393	-0.94047	-0.87295	1.276		NA	0.263804	-	1.78219	82.81
sg_46374_SMU1_ABE	TCTCATGGCATTGCTGGGAC	M161V	SMU1	ABE	M161V	161	-1.1493	-0.56417	-0.96118	-0.90742	1.1493		NA	0.256098	H	2.08019	76.23
sg_46363_SMU1_ABE	GGGTATGCCTGAAAAAGGAG	Y131H	SMU1	ABE	Y131H	131	0.57938	-0.0026017	-0.15997	1.0833	1.0833		NA	0.0188679	H	2.74905	73.39
sg_46362_SMU1_ABE	GGTATGCCTGAAAAAGGAGA	Y131H	SMU1	ABE	Y131H	131	-0.18779	0.13666	0.14895	1.057	1.057		NA	0.0188679	H	2.74905	73.39
sg_95546_SOCS1_ABE	GGGCGAAAAAGCAGTTCCGC	F112S,F112P,F112L,F111F	SOCS1	ABE	F112S	112	1.3924	0.36423	0.40715	0.67479	1.3924		NA	0.137056	-	2.10274	92.25
sg_95522_SOCS1_ABE	GCAGGCGTCCAGGAGCGCGC	C76R	SOCS1	ABE	C76R	76	1.127	0.45958	0.37552	0.56021	1.127		NA	0.509434	H	1.79842	92.42
sg_95473_SOCS1_ABE	TAGGATGGTAGCACACAACC	M0V	SOCS1	ABE	M0V	0	0.97066	0.70411	0.33015	1.0459	1.0459		NA				83.5101
sg_95581_SOCS1_ABE	TGGCGGCACAGCTCCTGCAG	C177R	SOCS1	ABE	C177R	177	1.2823	0.20546	0.24249	0.66082	1.2823		NA	0.408537	H	2.10888	95.12
sg_95540_SOCS1_ABE	CGCACCAGGAAGGTGCCCAC	V102A,L101P	SOCS1	ABE	V102A	102	1.1113	0.40925	0.37981	0.84999	1.1113		NA	0	E	6.42629	98.03
sg_95563_SOCS1_ABE	AGAGGCAGTCGAAGCTCTCG	L146P,C145R	SOCS1	ABE	L146P	146	1.1437	0.5065	0.2216	0.46881	1.1437		NA	0.118519	S	2.45002	94.37
sg_95539_SOCS1_ABE	CAGGAAGGTGCCCACGGGCT	F100S,F100P,F100L	SOCS1	ABE	F100S	100	1.1379	0.54508	0.17635	0.80099	1.1379		NA	0.056338	-	2.62442	97.49
sg_95512_SOCS1_ABE	TGCGGAAGTGCGTGTCGCCG	F54S,F54P,F54L	SOCS1	ABE	F54S	54	1.0129	0.10075	0.27911	0.36853	1.0129		NA	0.380435	S	1.88503	76.02
sg_6158_SOCS3_ABE	ACGCAGTCGAAGCGGGGCAC	C118R	SOCS3	ABE	C118R	118	1.6101	0.83908	-0.45608	1.3401	1.6101	0.887752	LOF	0.484663	S	1.72144	83.32
sg_6130_SOCS3_ABE	CAGCAGGTTCGCCTCGCCGC	L57P	SOCS3	ABE	L57P	57	1.5118	0.75298	-0.43334	1.4589	1.5118	0.913262	LOF	0.490446	H	2.11719	92.19
sg_6163_SOCS3_ABE	GCTTGAGCACGCAGTCGAAG	L120P	SOCS3	ABE	L120P	120	1.5451	0.87491	-0.2824	1.2841	1.5451	0.884687	LOF	0	H	5.17314	85.25
sg_6159_SOCS3_ABE	CACGCAGTCGAAGCGGGGCA	C118R	SOCS3	ABE	C118R	118	1.4668	0.93034	-0.35517	1.2313	1.4668	0.900556	LOF	0.484663	S	1.72144	83.32
sg_6134_SOCS3_ABE	CGGATCAGAAAGGTGCCGGC	I69T,L68P	SOCS3	ABE	I69T	69	1.0756	0.88848	-0.56667	1.6253	1.6253	0.992788	LOF	0	E	6.79879	92.2
sg_6206_SOCS3_ABE	AGAGGGGCCGGCTCAACACC	L181P	SOCS3	ABE	L181P	181	1.5328	0.83883	-0.27033	1.6225	1.6225	0.928848	LOF	0.294118	E	2.2637	89.1
sg_6117_SOCS3_ABE	AGCTGAAGGTCTTGAGGCGC	F24S,F24P,F24L	SOCS3	ABE	F24S	24	1.2986	0.73871	-0.24875	0.96482	1.2986	0.855407	LOF	0.915493	-	1.83299	63.88
sg_6138_SOCS3_ABE	CGAGCTGTCGCGGATCAGAA	S73P	SOCS3	ABE	S73P	73	1.1602	0.60796	0.2421	0.78775	1.1602	0.687139	LOF	0.0230769	-	2.06113	86.19
sg_6135_SOCS3_ABE	GCGGATCAGAAAGGTGCCGG	I69T,L68P	SOCS3	ABE	I69T	69	1.498	1.0442	-0.20917	1.4915	1.498	0.941325	LOF	0	E	6.79879	92.2
sg_6136_SOCS3_ABE	GTCGCGGATCAGAAAGGTGC	I69T	SOCS3	ABE	I69T	69	1.442	0.9642	-0.20751	1.295	1.442	0.914983	LOF	0	E	6.79879	92.2
sg_6237_SOCS3_ABE	CTTAAAGCGGGGCATCGTAC	*225Q,L224L,L224P,L224P	SOCS3	ABE	L224P	224	1.2469	0.58062	0.13485	0.83854	1.2469	0.711572	LOF	0.558824	-	1.83389	57.19
sg_6140_SOCS3_ABE	TGAGCGTGAAGAAGTGGCGC	L81P	SOCS3	ABE	L81P	81	1.5083	0.85396	-0.12498	1.2922	1.5083	0.881255	LOF	0.0140845	E	3.49655	91.47
sg_6141_SOCS3_ABE	TGACGCTGAGCGTGAAGAAG	V83A	SOCS3	ABE	V83A	83	1.2378	0.85907	-0.098714	1.2504	1.2504	0.941949	LOF	0	E	5.93363	91.81
sg_6127_SOCS3_ABE	TTCTACTGGAGCGCAGTGAC	Y46C	SOCS3	ABE	Y46C	46	1.5308	0.99579	-0.091979	1.5288	1.5308	0.932014	LOF	0.00507614	-	3.13178	85.48
sg_6181_SOCS3_ABE	AGACGGCTGCTCGGGCACCT	S151P	SOCS3	ABE	S151P	151	-1.0361	1.9605	-0.9372	1.2824	1.9605	0.628717	LOF	0.860294	-	1.83394	37.03
sg_6201_SOCS3_ABE	CAGGGGGATCTTCTCGCCCC	I173T	SOCS3	ABE	I173T	173	0.6561	1.0931	0.078117	0.73233	1.0931	0.798001	LOF	0.497561	E	1.95368	77.83
sg_6145_SOCS3_ABE	GCAGGTTCTTGGTCCCAGAC	L92P	SOCS3	ABE	L92P	92	1.6076	0.99408	0.056057	1.4805	1.6076	0.898177	LOF	0.43949	E	1.90917	89.54
sg_6153_SOCS3_ABE	AGAAGCTGCCCCCCTCACAC	F101S,F101P,F101L	SOCS3	ABE	F101S	101	1.4313	1.1077	0.065025	1.4197	1.4313	0.94322	LOF	0.253846	E	2.76709	85.69
sg_6118_SOCS3_ABE	TCTTGGAGCTGAAGGTCTTG	S26P	SOCS3	ABE	S26P	26	1.2215	0.85553	-0.066052	1.3284	1.3284	0.954773	LOF	0.853846	S	1.81786	71.85
sg_6122_SOCS3_ABE	CACCAGCTGGTACTCGCTCT	L32P	SOCS3	ABE	L32P	32	1.4209	0.82918	0.061573	1.3176	1.4209	0.889424	LOF	0.510101	H	1.93118	86.21
sg_6161_SOCS3_ABE	CTTGAGCACGCAGTCGAAGC	L120P,V119A	SOCS3	ABE	L120P	120	1.3777	0.88226	-0.10866	1.1632	1.3777	0.889831	LOF	0	H	5.17314	85.25
sg_6133_SOCS3_ABE	CAGAAAGGTGCCGGCGGGCT	F67F,F67S,F67L,F67S,F67P,F67L,F67S,F67P,F67P,F67L	SOCS3	ABE	F67S	67	1.3239	0.96101	-0.055388	0.78513	1.3239	0.758972	LOF	0	E	3.42706	90.84
sg_6164_SOCS3_ABE	CACCACTACATGCCGCCCCC	H125R,Y126C	SOCS3	ABE	H125R	125	1.2672	0.74712	-0.018554	1.0377	1.2672	0.863266	LOF	0.478261	H	2.0942	81.05
sg_6143_SOCS3_ABE	TCAGCGTCAAGACCCAGTCT	S82G	SOCS3	ABE	S82G	82	1.3567	0.74007	-0.014283	1.2098	1.3567	0.876488	LOF	0	E	5.86756	92
sg_6160_SOCS3_ABE	TTGAGCACGCAGTCGAAGCG	L120P,V119A	SOCS3	ABE	L120P	120	1.0888	0.61966	-0.0061625	0.80488	1.0888	0.821508	LOF	0	H	5.17314	85.25
sg_6141_SOCS3_CBE	TGACGCTGAGCGTGAAGAAG	V83I,S82N,T80T	SOCS3	CBE	V83I	83	0.88678	0.84971	-0.51724	1.5068	1.5068	0.99844	LOF	0	E	5.93363	91.81
sg_6158_SOCS3_CBE	ACGCAGTCGAAGCGGGGCAC	V119M,C118Y,D117N,R115H	SOCS3	CBE	V119M	119	0.6709	1.0163	-0.52155	1.7063	1.7063	0.987649	LOF	0.0148148	S	2.68942	83.26
sg_6135_SOCS3_CBE	GCGGATCAGAAAGGTGCCGG	R70H,L68L	SOCS3	CBE	R70H	70	0.77076	1.0065	-0.48191	1.5602	1.5602	0.996803	LOF	0	E	7.0231	91.82
sg_6132_SOCS3_CBE	CTGCTCAGTGCCGAGCCCGC	L58L,L59F,L59F,L59L,A61V,A61V,A61A	SOCS3	CBE	L59F	59	0.65908	0.74198	-0.52041	1.3169	1.3169	0.999271	LOF	0.359756	H	1.92279	90.93
sg_6136_SOCS3_CBE	GTCGCGGATCAGAAAGGTGC	D71N,R70H,L68L	SOCS3	CBE	D71N	71	0.66668	0.99769	-0.45945	1.6006	1.6006	0.98897	LOF	0.0645161	E	3.48665	91.1
sg_6121_SOCS3_CBE	CAAGAGCGAGTACCAGCTGG	S26S,S28S,Y30Y	SOCS3	CBE	S26S	26	0.55469	0.74633	-0.51219	1.2246	1.2246	0.997085	LOF	0.853846	S	1.81786	71.85
sg_6149_SOCS3_CBE	ACCTGCGCATCCAGTGTGAG	N91N,L92L,R93C,R93C,R93R,I94I,Q95*	SOCS3	CBE	R93C	93	0.79934	0.88868	-0.31201	1.386	1.386	0.999778	LOF	0.128049	E	2.47993	87.8
sg_6138_SOCS3_CBE	CGAGCTGTCGCGGATCAGAA	S73S,S72N,D71N,R70H	SOCS3	CBE	S73S	73	0.70966	0.95321	-0.29086	1.2889	1.2889	0.993733	LOF	0.0230769	-	2.06113	86.19
sg_6134_SOCS3_CBE	CGGATCAGAAAGGTGCCGGC	R70H,L68L	SOCS3	CBE	R70H	70	0.92063	1.0514	-0.54306	1.7424	1.7424	0.999332	LOF	0	E	7.0231	91.82
sg_6159_SOCS3_CBE	CACGCAGTCGAAGCGGGGCA	V119V,V119I,V119M,C118Y,D117N	SOCS3	CBE	V119V	119	0.60052	0.80367	-0.25775	1.5434	1.5434	0.973309	LOF	0.0148148	S	2.68942	83.26
sg_6150_SOCS3_CBE	CCTGCGCATCCAGTGTGAGG	N91N,L92L,R93C,R93C,R93R,I94I,Q95*	SOCS3	CBE	R93C	93	0.58	0.52234	-0.2457	1.2898	1.2898	0.968742	LOF	0.128049	E	2.47993	87.8
sg_6148_SOCS3_CBE	AACCTGCGCATCCAGTGTGA	N91N,L92L,R93C,R93C,R93R,I94I,Q95*	SOCS3	CBE	R93C	93	0.76192	1.0048	-0.24632	1.0439	1.0439	0.967658	LOF	0.128049	E	2.47993	87.8
sg_6151_SOCS3_CBE	CTGCGCATCCAGTGTGAGGG	L92L,R93C,R93C,R93R,I94I,Q95*	SOCS3	CBE	R93C	93	0.74169	0.87596	-0.12814	1.4514	1.4514	0.989812	LOF	0.128049	E	2.47993	87.8
sg_6184_SOCS3_CBE	CCGTCTGCCCAGCCACTCCC	P150S,P150L,P150L,S151F,A152V,A152V,A152A,Q153*,P154S	SOCS3	CBE	P150L	150	0.69301	0.71671	-0.14205	1.261	1.261	0.992524	LOF	0.964646	-	1.75294	36.71
sg_6185_SOCS3_CBE	CGTCTGCCCAGCCACTCCCT	P150L,S151F,A152V,A152V,A152A,Q153*,P154S,P154L,P154L	SOCS3	CBE	A152V	152	0.46698	0.7525	-0.10004	1.1359	1.1359	0.969557	LOF	0.853846	-	1.77596	32.42
sg_55497_SOS1_ABE	TCTCGAGCATACGATTCATA	A298A	SOS1	ABE	A298A	298	-0.95357	1.619	-0.9372	-0.90742	1.619		NA	0.0045045	H	5.64266	96.64
sg_55722_SOS1_CBE	TCTCGTGGTGGTAATAAGGG	E1217K,R1216Q	SOS1	CBE	E1217K	1217	-0.36453	2.2792	1.4246	1.3943	2.2792		NA	1	-	1.80689	30.58
sg_55497_SOS1_CBE	TCTCGAGCATACGATTCATA	D300N,R299Q,A298T,S296S	SOS1	CBE	D300N	300	-0.79537	-1.5367	0.14447	-0.87295	1.5367		NA	0.443548	H	1.99774	95.02
sg_11813_STAT1_ABE	ACGTTGGAGATCACCACAAC	S470P	STAT1	ABE	S470P	470	-1.6416	-0.39235	-0.68048	0.15311	1.6416		NA	0	H	3.63726	97.63	Ser466Arg
sg_11778_STAT1_ABE	CTGTGAAGTTGAGGTAACAA	K355E,K355G,K355R	STAT1	ABE	K355E	355	-1.0156	-0.12679	0.15131	0.50901	1.0156		NA	0.178344	T	2.12518	92.45	Leu351Phe
sg_11788_STAT1_ABE	GTCCACCAATGGCAGTCTGG	T407A,N408D	STAT1	ABE	T407A	407	-1.211	0.11191	-0.035223	0.77831	1.211		NA	0	E	3.71675	97.28	Phe404Val
sg_11844_STAT1_CBE	TCTCTCCCAACATGTTCAGC	E535E,E535K,E535K,G534E,G534K,G534R,L533L,M532I	STAT1	CBE	E535K	535	1.3474	-0.96393	-2.6584	-0.87295	2.6584		NA	0.178571	-	2.38133	95.62
sg_62024_STAT2_ABE	TCTCCAGCTGTTCCAACCCG	L257P	STAT2	ABE	L257P	257	-1.7808	-1.6147	-1.4237	-0.90742	1.7808	-0.872936	GOF	0.373737	H	2.02334	92.56
sg_62242_STAT2_CBE	AGAGCAGCTGACCATCATCC	D628N,splice_don_ex019__D628/	STAT2	CBE	D628N	628	-1.3904	-0.78639	0.021322	-0.48055	1.3904	-0.486584	GOF	0.0774648	-	2.66833	88.86
sg_53346_STAT3_ABE	CTTAGCAGGAAGGTGCCTGG	L639P,L638P	STAT3	ABE	L639P	639	-2.8657	-0.60193	-1.203	0.10501	2.8657	0.988039	LOF	0.220588	-	2.02538	92.48	Val637Met
sg_53356_STAT3_ABE	GGAGAAGGACATCAGCGGTA	E656G,K657E,K657G,K657R	STAT3	ABE	E656G	656	-2.452	-0.41831	-0.70818	0.14004	2.452	0.976364	LOF	0.297619	H	1.8059	88.99	Tyr657Cys
sg_53350_STAT3_ABE	TTCAGTGAAAGCAGCAAAGA	S642G,E643G	STAT3	ABE	S642G	642	-2.8276	-0.21926	-1.0458	0.12564	2.8276	0.974155	LOF	0.156098	H	2.29078	92.82	Val637Met
sg_53278_STAT3_ABE	CTGTCAGATGCCAAATGCCT	Q500R,M501V	STAT3	ABE	Q500R	500	-2.3701	-0.48279	-0.87741	0.13857	2.3701	0.986498	LOF	0.288732	E	2.77065	97.32
sg_53391_STAT3_ABE	TTCAGGTATGGGGCAGCGCC	L737P,Y736H	STAT3	ABE	L737P	737	-2.3866	-0.58887	-1.1561	0.2491	2.3866	0.987461	LOF	0.913706	T	1.86236	38.14
sg_53275_STAT3_ABE	ATGTTGGAGATCACCACAAC	S496P	STAT3	ABE	S496P	496	-1.9218	-0.61536	-0.95962	0.022853	1.9218	0.988423	LOF	0.286765	-	2.18044	94.78
sg_53145_STAT3_ABE	CCAGCTCACTCACGATGCTC	L220P,S218S	STAT3	ABE	L220P	220	-1.7183	0.056269	-0.77971	0.59946	1.7183	0.975984	LOF	0.298969	H	1.79328	98.01
sg_53057_STAT3_ABE	GGGCCATCCTGCTAAAATCA	M0T	STAT3	ABE	M0T	0	-1.9973	-0.5238	-0.64161	0.35425	1.9973	0.980466	LOF				84.8189
sg_53396_STAT3_ABE	CGGTGTCACACAGATAAACT	V744A	STAT3	ABE	V744A	744	-2.3608	-0.53442	-0.80173	0.1693	2.3608	0.984145	LOF	0.943396	-	1.76759	34.95
sg_53364_STAT3_ABE	TGGTTCCACGGACTGGATCT	V668A	STAT3	ABE	V668A	668	-2.4913	-0.03538	-0.79499	0.18033	2.4913	0.966838	LOF	0.238462	-	1.95838	86.61	Thr663Ile
sg_53347_STAT3_ABE	AATCTTAGCAGGAAGGTGCC	L639P	STAT3	ABE	L639P	639	-2.471	-0.39775	-1.0263	0.34275	2.471	0.98908	LOF	0.220588	-	2.02538	92.48	Val637Met
sg_53351_STAT3_ABE	AGTGAAAGCAGCAAAGAAGG	E643G,E643G,E643E,S644G	STAT3	ABE	E643G	643	-2.1849	-0.30344	-0.71944	0.29016	2.1849	0.986534	LOF	0.590909	H	1.79108	90.24	Asn646Lys
sg_53251_STAT3_ABE	AACTTACATCACAATTGGCT	D458D,splice_don_ex012__D458/	STAT3	ABE	D458D	458	-1.6444	0.2387	-0.6808	0.49503	1.6444	0.965586	LOF	0.00769231	-	2.88819	97.38
sg_53281_STAT3_ABE	GTACCACAGGATGGACGCCC	Y511H,W510R,L509P	STAT3	ABE	Y511H	511	-2.6502	-0.57652	-0.93078	0.27021	2.6502	0.986686	LOF	0	H	2.73018	97.25
sg_53277_STAT3_ABE	TCTGTCAGATGCCAAATGCC	Q500R	STAT3	ABE	Q500R	500	-2.4248	-0.36887	-0.78736	0.10313	2.4248	0.978711	LOF	0.288732	E	2.77065	97.32
sg_53357_STAT3_ABE	GAGAAGGACATCAGCGGTAA	K657E,K657G,K657R,D658G	STAT3	ABE	K657E	657	-2.5523	-0.38824	-0.97982	0.21576	2.5523	0.986699	LOF	0.00900901	-	3.09421	90.13	Tyr657Cys
sg_53249_STAT3_ABE	GGAGCAGAGATGTGGGAATG	E446G,Q447R,R448G	STAT3	ABE	E446G	446	-1.9919	-0.087334	-0.69462	0.3591	1.9919	0.984467	LOF	0.63964	E	1.7944	91.65
sg_53354_STAT3_ABE	AGGCGTCACTTTCACTTGGG	T651A	STAT3	ABE	T651A	651	-2.649	-0.63465	-0.88636	0.20297	2.649	0.983237	LOF	0.0188679	H	2.66044	93.8	Asn646Lys
sg_53143_STAT3_ABE	CCAGAGCATCGTGAGTGAGC	S215G,I216V,splice_acc_ex006_S215/	STAT3	ABE	S215G	215	-2.2186	-0.43348	-0.6726	0.38069	2.2186	0.98487	LOF	0.403226	H	1.94403	97.63
sg_53390_STAT3_ABE	TCAGGTATGGGGCAGCGCCT	L737P,Y736H	STAT3	ABE	L737P	737	-3.1425	-0.16699	-0.73473	0.084543	3.1425	0.95331	LOF	0.913706	T	1.86236	38.14
sg_53366_STAT3_ABE	TTGTGTATGGTTCCACGGAC	Y671H	STAT3	ABE	Y671H	671	-2.0586	-0.15527	-0.72365	0.21501	2.0586	0.980998	LOF	0.387324	-	2.09789	93.5
sg_114424_STAT3_ABE	TGGGTGGAGAAGGACATCAG	E656G	STAT3	ABE	E656G	656	-1.6483	-0.321	-0.60542	0.4273	1.6483	0.986346	LOF	0.297619	H	1.8059	88.99	Tyr657Cys
sg_53095_STAT3_ABE	CAGGCACCGGGCCACAATCC	C107R	STAT3	ABE	C107R	107	-1.5896	-0.12583	-0.4932	0.10635	1.5896	0.974254	LOF	0.673387	H	1.94058	91.87
sg_53393_STAT3_ABE	TAAACTTGGTCTTCAGGTAT	F741S,F741P,F741L	STAT3	ABE	F741S	741	-1.4927	-0.017841	-0.57355	0.15256	1.4927	0.97197	LOF	0.916667	-	1.70963	32.5
sg_53244_STAT3_ABE	CCCTGAGGGAGCAGAGATGT	R445G	STAT3	ABE	R445G	445	-2.0817	-0.48102	-0.63136	0.072136	2.0817	0.975951	LOF	0	E	2.82251	94.2
sg_53099_STAT3_ABE	GTGATTCTTCCCACAGGCAC	S112P	STAT3	ABE	S112P	112	-1.8841	-0.21382	-0.50138	0.51435	1.8841	0.987179	LOF	0	H	4.18603	92.87
sg_53274_STAT3_ABE	GGAGATCACCACAACTGGCA	S496P,I495T,V494A	STAT3	ABE	S496P	496	-2.037	-0.23894	-0.61352	0.39317	2.037	0.987346	LOF	0.286765	-	2.18044	94.78
sg_53248_STAT3_ABE	GGGAGCAGAGATGTGGGAAT	E446G,Q447R	STAT3	ABE	E446G	446	-1.1357	0.46128	-0.37748	0.87126	1.1357	0.967113	LOF	0.63964	E	1.7944	91.65
sg_53343_STAT3_ABE	TATCAGTAAGGAGCGGGAGC	S621G,K622E	STAT3	ABE	S621G	621	-2.4573	0.079191	-0.79912	0.33535	2.4573	0.970116	LOF	0	E	5.21438	95.12	Trp623Leu
sg_53139_STAT3_ABE	GATGCGGAGAGTAAGGGCAT	R214G	STAT3	ABE	R214G	214	-1.0522	0.11326	-0.48255	0.43779	1.0522	0.969837	LOF	0.00403226	H	4.93329	97.62
sg_53355_STAT3_ABE	CACTTTCACTTGGGTGGAGA	T653A	STAT3	ABE	T653A	653	-2.0978	-0.1881	-0.52838	0.35441	2.0978	0.981271	LOF	0.0177515	H	2.44744	92.48	Tyr657Cys
sg_53207_STAT3_ABE	GGGGACGTTGCAGCTCTCAG	D373G	STAT3	ABE	D373G	373	-1.979	-0.15758	-0.43348	0.1943	1.979	0.967527	LOF	0.297619	T	1.70969	51.6
sg_53056_STAT3_ABE	GGCCATCCTGCTAAAATCAG	M0T	STAT3	ABE	M0T	0	-2.4405	-0.51242	-0.8546	0.1875	2.4405	0.985814	LOF				84.8189
sg_53247_STAT3_ABE	AGGGAGCAGAGATGTGGGAA	E446G,Q447R	STAT3	ABE	E446G	446	-1.2259	0.3046	-0.44781	0.76645	1.2259	0.9731	LOF	0.63964	E	1.7944	91.65
sg_53394_STAT3_ABE	ATAAACTTGGTCTTCAGGTA	F741F,F741S,F741L,F741S,F741P,F741L,F741S,F741P,F741P,F741L	STAT3	ABE	F741S	741	-1.7462	-0.32131	-0.63252	0.45817	1.7462	0.986942	LOF	0.916667	-	1.70963	32.5
sg_53368_STAT3_ABE	TTCAGCTGCTGCTTTGTGTA	L676P	STAT3	ABE	L676P	676	-1.5043	-0.083716	-0.43422	0.16803	1.5043	0.976403	LOF	0.576687	T	1.67223	92.04
sg_53243_STAT3_ABE	ACCCTGAGGGAGCAGAGATG	R445G	STAT3	ABE	R445G	445	-1.9528	-0.32586	-0.42562	0.54269	1.9528	0.979184	LOF	0	E	2.82251	94.2
sg_53174_STAT3_ABE	GGGACCCCATTGTACAGCAC	D295G	STAT3	ABE	D295G	295	-1.1424	0.023909	-0.4094	0.17065	1.1424	0.973437	LOF	0.333333	T	1.79254	94.19
sg_53318_STAT3_ABE	CAGGAAAACATGGCTGGCAA	E583G,E583G,E583E,N584D,N584G,N584S	STAT3	ABE	E583G	583	-1.191	-0.24265	-0.40674	0.16256	1.191	0.987133	LOF	0.404762	T	1.84988	92.86	Glu582Lys
sg_53208_STAT3_ABE	GGGACGTTGCAGCTCTCAGA	D373G	STAT3	ABE	D373G	373	-2.024	-0.41504	-0.94464	0.21931	2.024	0.988245	LOF	0.297619	T	1.70969	51.6
sg_53089_STAT3_ABE	CAGGTATCTTGAGAAGCCAA	Y93C	STAT3	ABE	Y93C	93	-1.633	-0.31663	-0.40514	0.42921	1.633	0.979762	LOF	0.455645	H	1.84266	90.87
sg_53058_STAT3_ABE	TGGGCCATCCTGCTAAAATC	M0T	STAT3	ABE	M0T	0	-1.5658	-0.25202	-0.3246	0.097478	1.5658	0.961019	LOF				84.8189
sg_53324_STAT3_ABE	ATTGTCCAGCCAGACCCAGA	L596P	STAT3	ABE	L596P	596	-1.7657	-0.30617	-0.35843	0.15079	1.7657	0.963222	LOF	0.433962	H	1.76751	93.26	Glu594Lys
sg_53098_STAT3_ABE	TGATTCTTCCCACAGGCACC	S112P	STAT3	ABE	S112P	112	-1.9917	-0.42057	-0.7571	0.13082	1.9917	0.987627	LOF	0	H	4.18603	92.87
sg_53250_STAT3_ABE	GAGCAGAGATGTGGGAATGG	Q447R,R448G	STAT3	ABE	Q447R	447	-2.4247	-0.17267	-0.69696	0.38606	2.4247	0.982822	LOF	0.119565	E	2.12112	87.57
sg_53353_STAT3_ABE	AGGAGGCGTCACTTTCACTT	G648G	STAT3	ABE	G648G	648	-1.0775	-0.060422	-0.31962	0.26568	1.0775	0.988104	LOF	0.170213	S	1.9413	88.15	Asn646Lys
sg_53389_STAT3_ABE	CAACTACCTGGGTCAGCTTC	G731G,splice_don_ex019__S732/	STAT3	ABE	G731G	731	-1.0816	-0.019402	-0.28136	0.010071	1.0816	0.947821	LOF	0.371951	H	1.86971	38.79
sg_53321_STAT3_ABE	TGGCAAGGGCTTCTCCTTCT	K588E,K588G,K588R	STAT3	ABE	K588E	588	-1.1914	-0.17149	-0.20598	0.20697	1.1914	0.968644	LOF	0.0507614	-	4.39236	96.46
sg_53087_STAT3_ABE	TCAGGTATGATGAGAAACTG	Q90R	STAT3	ABE	Q90R	90	-1.2198	-0.084125	-0.18064	0.36932	1.2198	0.978147	LOF	0	H	4.92062	92.94
sg_53097_STAT3_ABE	ACAGGCACCGGGCCACAATC	L108P,C107R	STAT3	ABE	L108P	108	-1.0061	-0.12978	-0.1663	-0.074971	1.0061	0.912442	LOF	0.0740741	H	2.51318	92.27
sg_53279_STAT3_ABE	AGGATGGACGCCCAGGCATT	I508T,S507P	STAT3	ABE	I508T	508	-1.0189	-0.21952	-0.1589	0.27585	1.0189	0.963239	LOF	0.00609756	H	6.00381	97.6
sg_53273_STAT3_ABE	TCACCACAACTGGCAAGGAG	V494A,V493A,V492V	STAT3	ABE	V494A	494	-1.2625	-0.066285	-0.11407	0.39376	1.2625	0.970733	LOF	0.528169	G	2.00904	91.05
sg_53377_STAT3_ABE	TCTCTATCCTGACATTCCCA	Y705C	STAT3	ABE	Y705C	705	-0.95357	1.7898	-0.9372	-0.90742	1.7898	0.254081	SOF	0.959459	-	1.77962	61.54	Ala703Thr
sg_53300_STAT3_ABE	TGGAGGAGAACTGCCAGCTC	S545P,S544P	STAT3	ABE	S545P	545	-1.2322	-0.016862	-0.065577	0.21395	1.2322	0.944791	LOF	0.401408	-	2.17417	97.22
sg_53088_STAT3_ABE	AAGATACCTGCTCTATAAGT	Y93Y,Y93H,Y93H	STAT3	ABE	Y93H	93	-1.0676	-0.063211	0.054479	0.38987	1.0676	0.945813	LOF	0.455645	H	1.84266	90.87
sg_53342_STAT3_ABE	TTATCAGTAAGGAGCGGGAG	I620V,S621G	STAT3	ABE	I620V	620	-1.3801	-0.00044906	-0.049837	0.14558	1.3801	0.923602	LOF	0.00704225	E	3.44969	95.43	Trp623Leu
sg_53291_STAT3_ABE	TGATCCCAGGTTCCAATTGG	D533D,W532R	STAT3	ABE	D533D	533	-1.3432	0.092377	0.033013	0.31333	1.3432	0.93731	LOF	0.292683	H	1.99378	93.06
sg_53149_STAT3_CBE	GTACGTGCAGAAAACTCTCA	Y229Y,Q231*	STAT3	CBE	Y229Y	229	-2.2053	-0.48216	-1.0011	0.49507	2.2053	0.98412	LOF	0.345361	H	2.02388	98.03
sg_53209_STAT3_CBE	TTCCGGGATCTGAATCACAG	R381R,R381Q,R381Q,splice_acc_ex012__G379/	STAT3	CBE	R381Q	381	-2.014	-0.35888	-1.0024	0.60158	2.014	0.976978	LOF	0.346154	-	1.79692	79.11	Arg382Trp
sg_53155_STAT3_CBE	CGGCAACAGATTGCCTGCAT	R245W,Q246*,Q247*	STAT3	CBE	R245W	245	-2.2332	-0.37921	-0.91217	0.41287	2.2332	0.989228	LOF	0.290323	H	2.08765	95.59
sg_53178_STAT3_CBE	TGTACAGCACCGGCCGATGC	Q299*,H300Y,H300Y,H300H,R301W	STAT3	CBE	H300Y	300	-1.867	-0.23369	-0.91356	0.25895	1.867	0.982136	LOF	0.580808	H	1.86005	95.03
sg_53137_STAT3_CBE	TGGACCAGATGCGGAGAGTA	D210D,Q211*,R213W	STAT3	CBE	D210D	210	-1.9464	-0.15693	-0.89435	0.67248	1.9464	0.980284	LOF	0	H	4.70925	96.74
sg_53127_STAT3_CBE	CTTGCCTCCTTGACTCTTGA	D183N,G182E,G182K,G182R,splice_don_ex005__D183/	STAT3	CBE	D183N	183	-2.0518	-0.023509	-0.83975	0.51091	2.0518	0.982414	LOF	0.5	H	1.70958	65.92
sg_53253_STAT3_CBE	GGAAGCCTACAGTAACGAGA	A459T,splice_acc_ex013__A459/	STAT3	CBE	A459T	459	-1.9417	-0.11519	-0.87576	0.41116	1.9417	0.981889	LOF	0.0487805	S	2.62413	97.5
sg_53348_STAT3_CBE	TTCACTGAATCTTAGCAGGA	E643K,S642N,R640K	STAT3	CBE	E643K	643	-2.3369	-0.23794	-0.90078	0.30442	2.3369	0.985924	LOF	0.590909	H	1.79108	90.24	Asn646Lys
sg_53101_STAT3_CBE	TCTACAGACTGCAGCCACTG	L115L,Q116*,T117I,A118V	STAT3	CBE	L115L	115	-1.9853	-0.31554	-0.8198	0.61172	1.9853	0.98465	LOF	0.054878	H	2.4145	87.56
sg_53135_STAT3_CBE	GGAACAGATGCTCACTGCGC	Q204*,L206F,L206F,L206L	STAT3	CBE	L206F	206	-2.1891	-0.42397	-0.7809	0.34924	2.1891	0.988558	LOF	0.12234	H	2.31171	95.55
sg_53347_STAT3_CBE	AATCTTAGCAGGAAGGTGCC	R640K,L638L	STAT3	CBE	R640K	640	-2.0833	-0.0092156	-0.97346	0.60426	2.0833	0.976683	LOF	0.0945946	B	2.46542	93.43	Val637Met
sg_53172_STAT3_CBE	GCAAAAAGTTTCCTACAAAG	Q288*,S291F,S291F,S291S	STAT3	CBE	S291F	291	-1.6215	-0.083067	-0.67265	0.48263	1.6215	0.98517	LOF	0.119718	S	2.18836	94.6	Leu287Phe
sg_53166_STAT3_CBE	CCGTCAACAAATTAAGAAAC	T276T,R277C,Q278*,Q279*	STAT3	CBE	T276T	276	-1.5823	-0.073103	-0.60295	0.25236	1.5823	0.982697	LOF	0.30303	H	2.03086	96.88	Arg278Cys
sg_53202_STAT3_CBE	TCCAGTTCACTACTAAAGTC	V342V,Q343*,F344F,T345I,T346I	STAT3	CBE	V342V	342	-1.6804	0.20862	-0.80998	0.38889	1.6804	0.953758	LOF	0.738095	T	1.70978	95.26	Gln344His
sg_53156_STAT3_CBE	CAACAGATTGCCTGCATTGG	Q246*,Q247*,A249V,A249V,A249A	STAT3	CBE	A249V	249	-2.2218	-0.33798	-0.65559	0.56194	2.2218	0.987101	LOF	0.230769	H	2.74468	95.31
sg_53306_STAT3_CBE	CATCGAGCAGCTGACTACAC	S552S,I553I,Q555*,L556L	STAT3	CBE	S552S	552	-1.4996	-0.26127	-0.60409	0.49666	1.4996	0.98287	LOF	0.561856	S	1.79273	92.55
sg_53061_STAT3_CBE	AGCTACAGCAGCTTGACACA	L6L,Q7*,Q8*,L9F	STAT3	CBE	L6L	6	-1.6043	-0.45215	-0.59896	0.51278	1.6043	0.971782	LOF	0.474747	H	1.8772	88.42
sg_53378_STAT3_CBE	CTATCCTGACATTCCCAAGG	L704L,P706S,P706F,P706L,D707D	STAT3	CBE	L704L	704	-1.3867	0.092126	-0.72262	0.6359	1.3867	0.963119	LOF	0.941176	-	1.83386	65.23	Ala703Thr
sg_53336_STAT3_CBE	TGATGTACCTGGAGCCAAGG	G614G,splice_acc_ex018__G614/	STAT3	CBE	G614G	614	-1.7663	-0.28206	-0.93216	0.50514	1.7663	0.974373	LOF	0.184615	-	2.26249	88.16	Glu616Gln
sg_53346_STAT3_CBE	CTTAGCAGGAAGGTGCCTGG	R640K,L638L	STAT3	CBE	R640K	640	-1.958	-0.52899	-0.82781	0.4804	1.958	0.979379	LOF	0.0945946	B	2.46542	93.43	Val637Met
sg_53128_STAT3_CBE	ACTTGCCTCCTTGACTCTTG	D183N,G182E,G182K,G182R,splice_don_ex005__D183/	STAT3	CBE	D183N	183	-2.1321	-0.28034	-0.64273	0.72251	2.1321	0.986901	LOF	0.5	H	1.70958	65.92
sg_53396_STAT3_CBE	CGGTGTCACACAGATAAACT	V744V,V744I,V744M,C743Y,splice_don_ex020__P746/	STAT3	CBE	V744V	744	-1.2502	-0.22369	-0.54133	0.38871	1.2502	0.982141	LOF	0.943396	-	1.76759	34.95
sg_53251_STAT3_CBE	AACTTACATCACAATTGGCT	D458N,C457Y,splice_don_ex012__D458/	STAT3	CBE	D458N	458	-1.5974	-0.31218	-0.58741	0.36229	1.5974	0.987601	LOF	0.00769231	-	2.88819	97.38
sg_53133_STAT3_CBE	CAGGCAGAAGATGCAGCAGC	T195T,Q197*	STAT3	CBE	T195T	195	-1.921	-0.29059	-0.65093	0.14133	1.921	0.983371	LOF	0.471831	H	1.98225	74.67
sg_53138_STAT3_CBE	GGACCAGATGCGGAGAGTAA	D210D,Q211*,R213W	STAT3	CBE	D210D	210	-2.2484	-0.35968	-0.67845	0.5694	2.2484	0.987019	LOF	0	H	4.70925	96.74
sg_53140_STAT3_CBE	ATGCCCTTACTCTCCGCATC	R214K,splice_don_ex006__R214/	STAT3	CBE	R214K	214	-1.5307	-0.2389	-0.68498	0.31034	1.5307	0.986932	LOF	0.00403226	H	4.93329	97.62
sg_53337_STAT3_CBE	CCATGATGTACCTGGAGCCA	G618S,M617I,G614G,splice_acc_ex018__G614/	STAT3	CBE	G618S	618	-1.8219	-0.27878	-0.59187	0.38108	1.8219	0.988553	LOF	0	-	4.74131	93.71	Trp623Leu
sg_53355_STAT3_CBE	CACTTTCACTTGGGTGGAGA	V650V,T651I,F652F,T653I	STAT3	CBE	V650V	650	-2.0738	-0.67081	-0.67002	0.65656	2.0738	0.962441	LOF	0.0101523	H	3.72473	94.21	Asn646Lys
sg_53123_STAT3_CBE	TCTAGAACAGAAAATGAAAG	L157L,Q159*	STAT3	CBE	L157L	157	-1.5437	-0.33226	-0.52987	0.58335	1.5437	0.976833	LOF	0.392638	H	1.76165	97.71	Arg152Trp
sg_53361_STAT3_CBE	GTCTTACCTGTCACAGGACA	K662K,G661D,splice_acc_ex019__G661/	STAT3	CBE	K662K	662	-1.5208	-0.24581	-0.51947	0.39187	1.5208	0.988206	LOF	0.877358	T	1.76766	70.51	Tyr657Cys
sg_53139_STAT3_CBE	GATGCGGAGAGTAAGGGCAT	R213W	STAT3	CBE	R213W	213	-1.8489	-0.46008	-0.68961	0.45884	1.8489	0.981875	LOF	0.265957	H	2.04809	96.98
sg_53363_STAT3_CBE	TAAGACCCAGATCCAGTCCG	T663I,T663I,T663T,Q664*,I665I	STAT3	CBE	T663I	663	-1.1939	-0.017078	-0.67087	0.60773	1.1939	0.956873	LOF	0.647887	T	1.80227	70.46	Lys658Asn
sg_53070_STAT3_CBE	TGCGGCAGTTTCTGGCCCCT	R30W,Q31*,L33L	STAT3	CBE	R30W	30	-1.8102	-0.21322	-0.59815	0.44341	1.8102	0.989485	LOF	0	H	5.79183	93.42
sg_53057_STAT3_CBE	GGGCCATCCTGCTAAAATCA	A1T,M0I,splice_acc_ex001__M0/	STAT3	CBE	A1T	1	-1.2153	0.11203	-0.38067	0.43842	1.2153	0.983702	LOF	0.984043	-	1.82958	56.47
sg_53220_STAT3_CBE	AGTGTTTGAATTCTGCAGAG	E406K	STAT3	CBE	E406K	406	-1.812	-0.2182	-0.51896	0.2863	1.812	0.984435	LOF	0	E	2.61284	95.93	His410Tyr
sg_53240_STAT3_CBE	GGGTCTGTAAGAAAAGAAAA	Q442Q	STAT3	CBE	Q442Q	442	-1.5593	-0.29829	-0.55275	0.52639	1.5593	0.982369	LOF	0.206186	E	1.96447	97.77	His437Gln
sg_53131_STAT3_CBE	GAAACAACCAGTCAGTGACC	N190N,N191N,Q192*,S193L	STAT3	CBE	N190N	190	-1.7734	-0.1941	-0.56243	0.5306	1.7734	0.989119	LOF	0.75	G	1.70966	56.32
sg_53141_STAT3_CBE	CGGAGAGTAAGGGCATAGGT	R213W	STAT3	CBE	R213W	213	-1.2703	-0.31043	-0.50767	0.4425	1.2703	0.974506	LOF	0.265957	H	2.04809	96.98
sg_53150_STAT3_CBE	GCAGAAAACTCTCACGGACG	Q231*,T233I,L234F,L234F,L234L	STAT3	CBE	L234F	234	-1.7202	-0.17119	-0.48247	0.53948	1.7202	0.988469	LOF	0.133803	I	2.31652	96.33
sg_53121_STAT3_CBE	GGATGTCCGGAAGAGAGTGC	V150V,R151W	STAT3	CBE	V150V	150	-1.6827	-0.3647	-0.73503	0.62221	1.6827	0.97403	LOF	0.380368	H	1.79293	97.24	Arg152Trp
sg_53199_STAT3_CBE	GACGCCGGTCTTGATGACGA	V342I,G341D,G341N,G341S,K339K	STAT3	CBE	V342I	342	-1.1499	0.045377	-0.44035	0.33829	1.1499	0.981403	LOF	0.738095	T	1.70978	95.26	Gln344His
sg_53278_STAT3_CBE	CTGTCAGATGCCAAATGCCT	I498I,Q500*,P502S,P502L,P502L	STAT3	CBE	P502L	502	-1.6579	-0.2023	-0.43594	0.40223	1.6579	0.986137	LOF	0.411043	H	1.78586	94.22
sg_53262_STAT3_CBE	AGGCCTCAAGATTGACCTAG	G480G,L481F,L481F,L481L	STAT3	CBE	L481F	481	-1.012	-0.012098	-0.43179	0.16818	1.012	0.976497	LOF	0	H	4.58085	97.83
sg_53200_STAT3_CBE	GGACGCCGGTCTTGATGACG	V342I,G341D,G341N,G341S,K339K	STAT3	CBE	V342I	342	-1.1011	-0.075616	-0.35258	0.28638	1.1011	0.989232	LOF	0.738095	T	1.70978	95.26	Gln344His
sg_53239_STAT3_CBE	CTGTAAGAAAAGAAAAAGGC	Q442Q	STAT3	CBE	Q442Q	442	-1.5449	-0.1847	-0.5179	0.57904	1.5449	0.986211	LOF	0.206186	E	1.96447	97.77	His437Gln
sg_53077_STAT3_CBE	AGTGGCATGTGATTCTTTGC	A52T	STAT3	CBE	A52T	52	-1.0483	-0.27273	-0.4961	0.18952	1.0483	0.983256	LOF	0.288043	H	2.24054	93.36
sg_53196_STAT3_CBE	CGGCCCCTCGTCATCAAGAC	R334W,P335S,P335F,P335S,P335F,P335F,P335S,P335L,P335L,P335L,P335P,L336F,L336F,L336L,V337V	STAT3	CBE	P335S	335	-1.4727	-0.21081	-0.39201	0.53595	1.4727	0.98404	LOF	0.104839	-	2.60399	96.89	Arg335Trp
sg_53119_STAT3_CBE	AGCAGCACCTTCAGGATGTC	Q145*,H146Y,H146Y,H146H,L147F,Q148*	STAT3	CBE	H146Y	146	-1.4344	-0.18484	-0.45416	0.48305	1.4344	0.987331	LOF	0.459596	H	2.11015	94.77
sg_53210_STAT3_CBE	TTTCCGGGATCTGAATCACA	R381R,R381Q,R381Q,splice_acc_ex012__G379/	STAT3	CBE	R381Q	381	-1.1207	-0.018664	-0.37055	0.41708	1.1207	0.988637	LOF	0.346154	-	1.79692	79.11	Arg382Trp
sg_53204_STAT3_CBE	ACCTGACTTTAGTAGTGAAC	R349K,V348I,splice_don_ex009__R349/	STAT3	CBE	R349K	349	-1.4979	-0.28326	-0.49795	0.54878	1.4979	0.980801	LOF	0	E	5.65319	97.68	Val353Phe
sg_53090_STAT3_CBE	AGAAGCCAATGGAGATTGCC	P97S,P97L,P97L	STAT3	CBE	P97L	97	-1.6752	0.030458	-0.42704	0.51401	1.6752	0.986807	LOF	0.639024	-	2.09592	91.9
sg_53314_STAT3_CBE	TTCAGGGTGTCAGATCACAT	S571L,Q574*	STAT3	CBE	S571L	571	-1.326	-0.01569	-0.43353	0.41444	1.326	0.988337	LOF	0	H	5.59438	96.18	Asn567Asp
sg_53338_STAT3_CBE	GATAAAGCCCATGATGTACC	G618D,G618N,G618S,M617I	STAT3	CBE	G618D	618	-1.6479	-0.3085	-0.43514	0.52387	1.6479	0.980887	LOF	0	-	4.74131	93.71	Trp623Leu
sg_53379_STAT3_CBE	TCCTGACATTCCCAAGGAGG	P706S,P706F,P706L,D707D,P709S,P709F,P709S,P709F,P709F,P709S,P709L,P709L,P709L,P709P	STAT3	CBE	P709S	709	-1.0681	0.19126	-0.59855	0.086822	1.0681	0.903667	LOF	0.629268	-	1.87077	62.25	Cys712Arg
sg_53185_STAT3_CBE	GGCACTGAGGAAAGAGAAGA	A319T,splice_acc_ex009__S318/	STAT3	CBE	A319T	319	-1.2857	-0.15878	-0.3952	0.033248	1.2857	0.971952	LOF	0.284615	H	1.81995	97.89
sg_53056_STAT3_CBE	GGCCATCCTGCTAAAATCAG	A1T,M0I,splice_acc_ex001__M0/	STAT3	CBE	A1T	1	-1.5644	-0.2574	-0.60152	0.63347	1.5644	0.979346	LOF	0.984043	-	1.82958	56.47
sg_53349_STAT3_CBE	TGCTTTCACTGAATCTTAGC	S644N,E643K,S642N	STAT3	CBE	S644N	644	-1.3556	-0.24828	-0.45195	0.43952	1.3556	0.983894	LOF	0.181818	H	1.90848	89.99	Asn646Lys
sg_53315_STAT3_CBE	TTCCTGGAGAAAAGAGTAAT	E583K,splice_acc_ex017__E583/	STAT3	CBE	E583K	583	-1.1167	0.026224	-0.34395	0.31828	1.1167	0.985689	LOF	0.404762	T	1.84988	92.86	Glu582Lys
sg_53277_STAT3_CBE	TCTGTCAGATGCCAAATGCC	I498I,Q500*,P502S,P502L,P502L	STAT3	CBE	P502L	502	-1.442	-0.091667	-0.35832	0.43283	1.442	0.98781	LOF	0.411043	H	1.78586	94.22
sg_53198_STAT3_CBE	ACGCCGGTCTTGATGACGAG	V342I,G341D,G341N,G341S,K339K	STAT3	CBE	V342I	342	-1.0818	0.067222	-0.5659	0.41603	1.0818	0.96337	LOF	0.738095	T	1.70978	95.26	Gln344His
sg_53390_STAT3_CBE	TCAGGTATGGGGCAGCGCCT	L737L,A734T	STAT3	CBE	L737L	737	-1.1013	0.061958	-0.37358	0.48246	1.1013	0.985862	LOF	0.913706	T	1.86236	38.14
sg_53073_STAT3_CBE	AATCTTGACTCTCAATCCAA	D41N,S39N,E38E,E38K,E38K	STAT3	CBE	E38K	38	-1.1983	0.30254	-0.30481	0.21069	1.1983	0.934225	LOF	0	H	4.35211	95.63
sg_53255_STAT3_CBE	CAGCTCCTCAGTCACAATCA	L467L,E466E,E466K,E466K,E465E,E465K,E465K,V463V	STAT3	CBE	E466K	466	-1.2012	0.017771	-0.53579	0.26425	1.2012	0.974746	LOF	0.528662	S	2.21675	96.33	Asn466Thr
sg_53117_STAT3_CBE	GACGGAGAAGCAGCAGATGC	T137M,Q140*	STAT3	CBE	T137M	137	-1.2301	-0.31155	-0.36135	0.52745	1.2301	0.966085	LOF	0.415493	-	1.96355	68.26
sg_53360_STAT3_CBE	TCTTACCTGTCACAGGACAT	K662K,G661D,splice_acc_ex019__G661/	STAT3	CBE	K662K	662	-2.1008	-0.22552	-0.61857	0.46085	2.1008	0.987863	LOF	0.877358	T	1.76766	70.51	Tyr657Cys
sg_53072_STAT3_CBE	ATCTTGACTCTCAATCCAAG	D41N,S39N,E38E,E38K,E38K	STAT3	CBE	E38K	38	-1.2235	-0.016291	-0.26333	0.5671	1.2235	0.988324	LOF	0	H	4.35211	95.63
sg_53075_STAT3_CBE	GCCGCATATGCCCTAGGAAA	A46T,A45A,A45T,A45T,A43T,W42*,splice_acc_ex002__W42/	STAT3	CBE	A45T	45	-1.1067	-0.20235	-0.27013	0.38761	1.1067	0.978894	LOF	0.423423	H	2.0298	93.57
sg_53329_STAT3_CBE	TCCTGGCCCTTTGGAACGAA	I607I,L608L,A609V,A609V,A609A,L610F	STAT3	CBE	A609V	609	-1.1477	-0.087425	-0.24603	0.19358	1.1477	0.976317	LOF	0.0967742	E	3.33601	96.48
sg_53280_STAT3_CBE	ATGCCTGGGCGTCCATCCTG	A504V,A504V,A504A,A506V,S507F	STAT3	CBE	A504V	504	-1.0996	-0.26195	-0.38312	0.23145	1.0996	0.98416	LOF	0.0140845	H	4.98003	97.45
sg_53269_STAT3_CBE	GGCAAGGAGTGGGTCTGCGG	L490L	STAT3	CBE	L490L	490	-1.12	-0.18922	-0.21072	0.31986	1.12	0.97517	LOF	0.133803	T	1.95919	91.55
sg_53184_STAT3_CBE	GCACTGAGGAAAGAGAAGAT	A319T,splice_acc_ex009__S318/	STAT3	CBE	A319T	319	-1.3232	-0.39735	-0.48139	0.72644	1.3232	0.945929	LOF	0.284615	H	1.81995	97.89
sg_53264_STAT3_CBE	TTACCTCTAGGTCAATCTTG	E486E,E486K,E486K,D484N,splice_don_ex013__E486/	STAT3	CBE	E486K	486	-1.3119	-0.0031561	-0.20394	0.54028	1.3119	0.985623	LOF	0.458599	-	2.2323	93.05
sg_53268_STAT3_CBE	GCAAGGAGTGGGTCTGCGGA	L490L	STAT3	CBE	L490L	490	-1.1628	-0.24974	-0.32118	0.31111	1.1628	0.980016	LOF	0.133803	T	1.95919	91.55
sg_53398_STAT3_CBE	GTCGTTCTGTAGGAAATGGG	T747T,splice_acc_ex021__P746/	STAT3	CBE	T747T	747	-1.1112	-0.1423	-0.32891	0.14746	1.1112	0.98366	LOF	0.946154	-	1.7395	34.23
sg_53325_STAT3_CBE	CCTTGTGAAAAAGTACATCC	D601D,L602F	STAT3	CBE	D601D	601	-1.1844	0.048376	-0.10198	0.41028	1.1844	0.975445	LOF	0.214634	S	2.08682	92.42
sg_53330_STAT3_CBE	GGCCCTTTGGAACGAAGGGT	A609V,A609V,A609A,L610F,N612N	STAT3	CBE	A609V	609	-1.0094	-0.027851	-0.05343	0.039903	1.0094	0.90982	LOF	0.0967742	E	3.33601	96.48
sg_33638_STAT4_ABE	TCTCGCAGGATGTCAGCGAA	L641P	STAT4	ABE	L641P	641	-3.3302	-1.1017	-3.376	-0.90742	3.376		NA	0.0177515	H	3.61051	94.04
sg_33638_STAT4_CBE	TCTCGCAGGATGTCAGCGAA	D643N,R642Q,L641L	STAT4	CBE	D643N	643	0.43859	-1.003	-2.482	0.091098	2.482		NA	0.193548	H	2.27286	92.69
sg_33509_STAT4_CBE	TCTCCAATTGCCTTCTCAGT	E276E,E276K,E276K,L275L,R273R,R273K,R273K	STAT4	CBE	E276K	276	-2.9387	-4.1755	-0.93166	0.53506	4.1755		NA	0	H	5.23892	96.59
sg_25295_STAT5A_ABE	CCTCACCATGTTCCTGAAGT	M418T,splice_don_ex009__M418/	STAT5A	ABE	M418T	418	-2.5021	-1.3016	0.57545	-0.78342	2.5021	0.878707	LOF	0.503185	E	1.94291	94.76
sg_25357_STAT5A_ABE	GGAACTACACCTTCTGGCAG	N566D,N566G,N566S,Y567C	STAT5A	ABE	N566D	566	-1.0317	-0.29275	0.31473	-0.22541	1.0317	0.883633	LOF	0.440529	S	2.01481	94.72
sg_25217_STAT5A_ABE	GAAGGCGGAGCACCAGGTGG	K70R	STAT5A	ABE	K70R	70	-1.0365	-0.56248	0.20477	-0.52238	1.0365	0.842398	LOF	0.463415	H	1.95617	94.45
sg_25213_STAT5A_ABE	GCAGAAGAAGGCGGAGCACC	Q68R,K69E,K69G,K69R,K70E	STAT5A	ABE	Q68R	68	-1.0313	-0.55417	0.17211	-0.51609	1.0313	0.84733	LOF	0	H	4.89042	95.82
sg_25391_STAT5A_ABE	GGAGTCAAACTTCCAGGCGA	S634P,F632F,F632S,F632S	STAT5A	ABE	F632S	632	-1.076	-0.48109	0.16219	-0.39399	1.076	0.879393	LOF	0.0634146	E	4.11263	94.47
sg_25311_STAT5A_ABE	ATCAAGCGTGCTGACCGGCG	K424E,K424G,K424R	STAT5A	ABE	K424E	424	-0.63686	-1.0478	-0.21437	-0.40679	1.0478	0.482911	SOF	0.218935	E	2.51997	92.9
sg_25214_STAT5A_ABE	GAAGAAGGCGGAGCACCAGG	K69R,K70E,K70G,K70R	STAT5A	ABE	K69R	69	-1.3838	-0.94154	0.092375	-0.58855	1.3838	0.863951	LOF	0.444444	H	1.99055	94.85
sg_25274_STAT5A_ABE	CGTGCACATGAATCCCCCCC	H362R,M363V	STAT5A	ABE	H362R	362	1.3183	0.33501	0.081348	0.35104	1.3183	-0.852108	GOF	0.0422535	G	2.11616	92.37
sg_25223_STAT5A_ABE	CTCCAGGTGGGTGTAGGCTC	Q94R	STAT5A	ABE	Q94R	94	-1.0221	-0.82573	0.080576	-0.53413	1.0221	0.820645	LOF	0	H	4.98783	94.75
sg_25329_STAT5A_ABE	CAGCCAGGACCACAATGCCA	Q473R	STAT5A	ABE	Q473R	473	-1.0049	-0.82479	0.066464	-0.83318	1.0049	0.720791	LOF	0.615385	G	1.73956	90.11
sg_25216_STAT5A_ABE	AGAAGGCGGAGCACCAGGTG	K70E,K70G,K70R	STAT5A	ABE	K70E	70	-1.1726	-0.74204	-0.055118	-0.55077	1.1726	0.87799	LOF	0.463415	H	1.95617	94.45
sg_25215_STAT5A_ABE	AAGAAGGCGGAGCACCAGGT	K70E,K70G,K70R	STAT5A	ABE	K70E	70	-1.9524	-0.84223	0.08623	-0.76941	1.9524	0.880667	LOF	0.463415	H	1.95617	94.45
sg_25342_STAT5A_ABE	TGCGGCCACAGCACTTTGTC	W503R	STAT5A	ABE	W503R	503	-1.5567	-1.0269	0.030653	-0.48589	1.5567	0.879597	LOF	0.487805	E	2.34298	98.35
sg_25312_STAT5A_ABE	TCACGGACTCTGCACCCCGC	V434A,S433P	STAT5A	ABE	V434A	434	-1.1456	-0.78309	-0.026775	-0.63474	1.1456	0.850938	LOF	0.269231	-	1.90262	85.36
sg_25326_STAT5A_ABE	CCGTGGACGATGACAACCAC	V469A	STAT5A	ABE	V469A	469	-1.4888	-1.0943	0.022038	-0.83764	1.4888	0.83533	LOF	0.0177515	E	3.72153	96.02
sg_25227_STAT5A_ABE	GGACCAGCTCCAGGGGGCAG	V105A,L104P	STAT5A	ABE	V105A	105	-1.7138	-0.80812	-0.027327	-0.24821	1.7138	0.885417	LOF	0	H	4.6863	94.28
sg_25310_STAT5A_CBE	GATCAAGCGTGCTGACCGGC	I423I,R425C,A426V	STAT5A	CBE	I423I	423	-1.0195	-0.36005	0.48962	-0.56447	1.0195	0.794382	LOF	0.697581	E	1.94794	90.5
sg_25384_STAT5A_CBE	GCGCAACAAGAAGGTCCCGT	R617H,L616L,L615L	STAT5A	CBE	R617H	617	-1.0951	-0.15779	0.27987	-0.56328	1.0951	0.783971	LOF	0.00609756	E	2.91747	98.33
sg_25311_STAT5A_CBE	ATCAAGCGTGCTGACCGGCG	I423I,R425C,A426V	STAT5A	CBE	I423I	423	-1.1239	-0.32488	0.49474	-0.92965	1.1239	0.688629	LOF	0.697581	E	1.94794	90.5
sg_25295_STAT5A_CBE	CCTCACCATGTTCCTGAAGT	M418I,R416R,splice_don_ex009__M418/	STAT5A	CBE	M418I	418	-1.7426	-0.62404	0.32303	-0.55862	1.7426	0.879575	LOF	0.503185	E	1.94291	94.76
sg_25220_STAT5A_CBE	TACGCCACGCAGCTCCAGGT	Y89Y,A90V,A90V,A90A,T91M,Q92*,L93F	STAT5A	CBE	A90V	90	-1.0545	0.094785	0.34239	-0.16286	1.0545	0.821597	LOF	0.121622	H	3.16125	95.83
sg_25216_STAT5A_CBE	AGAAGGCGGAGCACCAGGTG	A71V,H73Y	STAT5A	CBE	A71V	71	-1.043	-0.032025	0.25569	-0.58884	1.043	0.732269	LOF	0.37561	H	2.24651	91.76
sg_25430_STAT5A_CBE	GAAACCACAGATCAAGCAAG	P696S,P696L,P696L,Q697*,I698I	STAT5A	CBE	P696L	696	-1.1505	-0.93154	0.1652	-0.86291	1.1505	0.746164	LOF	0.882927	-	1.90087	73.51
sg_25221_STAT5A_CBE	ACGCAGCTCCAGGTGGGTGT	T91M,Q92*,L93F,L93F,L93L,Q94*	STAT5A	CBE	L93F	93	-1.0592	-0.65184	0.13995	-0.53639	1.0592	0.846852	LOF	0.186869	H	1.80421	94.61
sg_25323_STAT5A_CBE	GACGATGACAACCACAGGTA	V469I,V467I,V466I,V465V	STAT5A	CBE	V469I	469	-1.0385	-0.42694	0.13408	-0.75064	1.0385	0.753927	LOF	0.0177515	E	3.72153	96.02
sg_25219_STAT5A_CBE	CTACGCCACGCAGCTCCAGG	H88H,Y89Y,A90V,A90V,A90A,T91M,Q92*	STAT5A	CBE	A90V	90	-1.1423	-0.35546	-0.10087	-0.45492	1.1423	0.849587	LOF	0.121622	H	3.16125	95.83
sg_25181_STAT5A_CBE	AGACGCGCTGCGCCAGATGC	D12D,A13V,L14L,R15C,R15C,R15R	STAT5A	CBE	R15C	15	-0.49315	-1.0261	-0.91498	-0.87295	1.0261	-0.679471	GOF	0.335366	H	2.47778	88.93
sg_25297_STAT5A_CBE	TCCTCACCATGTTCCTGAAG	M418I,splice_don_ex009__M418/	STAT5A	CBE	M418I	418	-1.046	-0.34905	0.063443	-0.41139	1.046	0.865201	LOF	0.503185	E	1.94291	94.76
sg_25209_STAT5A_CBE	CAAGCCACCCAGCTCCTGGA	Q55*,A56V,A56V,A56A,T57I,T57I,T57T,Q58*,L59F	STAT5A	CBE	A56V	56	-1.024	-0.17881	-0.034004	-0.371	1.024	0.814423	LOF	0.39899	H	1.79541	92.83
sg_25343_STAT5A_CBE	GCTGTGGCCGCAGCTGTGTG	L502L,P504S,P504L,P504L,Q505*	STAT5A	CBE	P504L	504	-1.1479	-0.7102	-0.017585	-0.74621	1.1479	0.820568	LOF	0.00440529	H	3.7012	98.01
sg_16047_STAT5B_ABE	GGGATCCACTGACTGTCCAT	I781T,W780R	STAT5B	ABE	I781T	781	-1.2067	-0.84842	-0.75139	-0.82991	1.2067	0.774544	LOF	1	-	1.80794	29.97
sg_15718_STAT5B_ABE	TCCAGTACCAGGAGAGCCTG	Q174R,Y175C	STAT5B	ABE	Q174R	174	-2.5687	-1.9131	-0.87993	-1.3532	2.5687	0.823902	LOF	0.568047	H	2.14884	96.44	Gln177Pro
sg_15720_STAT5B_ABE	CAGGAGAGCCTGAGGATCCA	E177G,S178G	STAT5B	ABE	E177G	177	-1.9791	-1.6293	-0.59262	-1.178	1.9791	0.833279	LOF	0.60101	H	1.89332	95.6	Gln177Pro
sg_15980_STAT5B_ABE	GGTAATTCAAGTCTCCCAAG	Y664H,N663N	STAT5B	ABE	Y664H	664	-1.4223	-0.82077	0.42214	-0.8623	1.4223	0.857026	LOF	0.726115	T	1.72217	91.41
sg_15799_STAT5B_ABE	ACACCTGCACGAGAGCCCCA	C278R	STAT5B	ABE	C278R	278	-2.4523	-0.98307	0.51201	-0.54525	2.4523	0.853312	LOF	0.0176211	H	2.97363	95.07
sg_15855_STAT5B_ABE	TGATGATGGTGGCCTTCACC	I373T,I372T	STAT5B	ABE	I373T	373	-1.8877	-0.92581	0.49129	-0.35813	1.8877	0.84743	LOF	0	E	3.42034	95.99
sg_15796_STAT5B_ABE	TACAGTCCTGGTAATGGTGT	Q275R	STAT5B	ABE	Q275R	275	1.0108	0.59699	0.34124	0.61468	1.0108	-0.851826	GOF	0.0487805	H	2.65615	92.25
sg_15899_STAT5B_ABE	CAGCCAGGACAACAATGCGA	Q473R	STAT5B	ABE	Q473R	473	-1.6726	-1.1996	0.37073	-0.73578	1.6726	0.845613	LOF	0.684615	G	1.73953	90.5	Gln474Arg
sg_15683_STAT5B_ABE	CACGTATGACCGCTGCCCCA	Y97C	STAT5B	ABE	Y97C	97	-1.6626	-0.8125	-0.36012	-0.55523	1.6626	0.789024	LOF	0.5	H	1.89361	91.91
sg_15669_STAT5B_ABE	AGCACCAGGTGGGGGAAGAT	H73R,Q74R	STAT5B	ABE	H73R	73	-0.89207	-0.58428	-0.69654	-1.3031	1.3031	0.224512	SOF	0.690722	H	1.75851	89.59
sg_15914_STAT5B_ABE	TTGAGCGCCTCACACAGCTG	L510P	STAT5B	ABE	L510P	510	-2.7065	-1.2376	0.4	-0.44236	2.7065	0.830421	LOF	0.0566038	H	2.37024	97.42
sg_15663_STAT5B_ABE	GCAGAAGAAGGCAGAGCACC	Q68R,K69E,K69G,K69R,K70E	STAT5B	ABE	Q68R	68	-1.0289	-0.28367	-0.33408	-0.55242	1.0289	0.695323	LOF	0	H	4.85629	95.26
sg_15714_STAT5B_ABE	GTCGCAGCTCCTCAAACGTC	L150P	STAT5B	ABE	L150P	150	-1.359	-1.2347	-0.33118	-0.8933	1.359	0.814815	LOF	0.536082	H	1.88203	97.65
sg_15979_STAT5B_ABE	ATTCAAGTCTCCCAAGCGGT	L662S,L662P,L662L	STAT5B	ABE	L662S	662	-1.2889	-0.78783	-0.34878	-0.48714	1.2889	0.791251	LOF	0.196319	H	1.96383	93.2
sg_15962_STAT5B_ABE	CTCAGGAGGAAGGTCCCATC	L616P,L615P	STAT5B	ABE	L616P	616	-1.4485	-1.1461	-0.30952	-0.7691	1.4485	0.832548	LOF	0.0182927	E	3.05786	97.28
sg_15762_STAT5B_ABE	CTCGGCCAGCTCCTGAGGGA	L228P	STAT5B	ABE	L228P	228	-2.4548	-1.1828	0.32359	-0.7065	2.4548	0.855072	LOF	0.350515	H	1.8509	96.81
sg_15854_STAT5B_ABE	GATGATGGTGGCCTTCACCT	I372T	STAT5B	ABE	I372T	372	-1.522	-1.072	0.22198	-1.1534	1.522	0.834944	LOF	0.0492958	E	2.5215	96.08
sg_15924_STAT5B_ABE	CAGGAACACGAGGTTCTCCT	F531S,F531P,F531L,V530A	STAT5B	ABE	F531S	531	-1.9388	-1.2173	0.33665	-1.0114	1.9388	0.863833	LOF	0.084507	H	2.58011	95.9
sg_15943_STAT5B_ABE	CAGAAAGTGTAATTCCGTCC	F569S,F569P,F569L,T568T	STAT5B	ABE	F569S	569	-1.0158	-0.7111	-0.26565	-0.85372	1.0158	0.840308	LOF	0.0352113	B	3.0485	96.2
sg_15847_STAT5B_ABE	CGTGCACATGAACCCCCCCC	H362R,M363V	STAT5B	ABE	H362R	362	1.0193	0.45708	0.20627	0.23165	1.0193	-0.743565	GOF	0.0352113	G	2.10511	91.15
sg_15781_STAT5B_ABE	CAGCAGCTGGCCGGGAACGG	Q259R	STAT5B	ABE	Q259R	259	-1.063	-0.62973	-0.22782	-0.30818	1.063	0.770912	LOF	0.0656566	H	2.22135	95.13
sg_15665_STAT5B_ABE	AAGAAGGCAGAGCACCAGGT	K70E,K70G,K70R	STAT5B	ABE	K70E	70	-1.7062	-0.94317	0.36918	-0.78098	1.7062	0.869429	LOF	0.463415	H	1.98605	94.3
sg_15970_STAT5B_ABE	GAGAAGTCTCTGGTGGTAAA	F650S,F650P,F650L	STAT5B	ABE	F650S	650	-1.7302	-1.3076	-0.29996	-0.5005	1.7302	0.755298	LOF	0.282209	H	2.23906	95.33
sg_15988_STAT5B_ABE	TTACCAGTAGCAGACTCGCA	T691T,splice_don_ex015__A692/	STAT5B	ABE	T691T	691	-1.9448	-0.86445	0.47404	-1.0945	1.9448	0.865411	LOF	1	T	1.76758	46.15
sg_15931_STAT5B_ABE	ACAGGCCACTGTAGTCCTCC	L550P,S548S	STAT5B	ABE	L550P	550	-1.8119	-0.86151	0.20927	-0.67829	1.8119	0.866736	LOF	0.738095	T	1.70975	93.76
sg_15879_STAT5B_ABE	TAAGAGGTCAGACCGTCGTG	K424R,R425G	STAT5B	ABE	K424R	424	-1.7791	-1.6892	0.23785	-0.70471	1.7791	0.7766	LOF	0.207101	E	2.55964	91.66
sg_15989_STAT5B_ABE	GTTACCAGTAGCAGACTCGC	T691T,splice_don_ex015__A692/	STAT5B	ABE	T691T	691	-1.6624	-0.94209	0.18701	-0.78677	1.6624	0.870431	LOF	1	T	1.76758	46.15
sg_15877_STAT5B_ABE	ATTAAGAGGTCAGACCGTCG	K424E,K424G,K424R,R425G	STAT5B	ABE	K424E	424	-1.3442	-1.1966	0.19623	-0.68127	1.3442	0.80895	LOF	0.207101	E	2.55964	91.66
sg_15664_STAT5B_ABE	GAAGAAGGCAGAGCACCAGG	K69R,K70E,K70G,K70R	STAT5B	ABE	K69R	69	-1.5257	-0.66094	0.15251	-0.25885	1.5257	0.824386	LOF	0.484848	H	1.98426	94.47
sg_15897_STAT5B_ABE	CCATGAACGATCACCACCAC	H470H,V469V,V469A,V469A	STAT5B	ABE	V469A	469	-1.5916	-1.2755	0.16357	-0.96381	1.5916	0.836562	LOF	0.0236686	E	3.82771	95.61	Gln474Arg
sg_15750_STAT5B_ABE	CCAGAGACACCTGCTTCTGC	L210P,S209S,S209P,S209P	STAT5B	ABE	S209P	209	-1.0624	-0.21032	0.17437	-0.31017	1.0624	0.836099	LOF	0.683099	H	2.01054	94.52	Lys207Asn
sg_15940_STAT5B_ABE	TCCTGGTAAATTCTCCTGGT	L562S	STAT5B	ABE	L562S	562	-1.0724	-0.47598	-0.17536	-0.48468	1.0724	0.835775	LOF	0.585987	B	1.75982	95.02
sg_15977_STAT5B_ABE	GTCTCCCAAGCGGTCGGCTA	L659S	STAT5B	ABE	L659S	659	-1.8165	-1.1301	-0.20009	-1.1814	1.8165	0.870376	LOF	0.0806452	H	3.23267	95.36
sg_113259_STAT5B_ABE	ACCAGGAGAATTTACCAGGA	E560G,splice_acc_ex012_E560/	STAT5B	ABE	E560G	560	-1.868	-1.6244	-0.18	-1.2631	1.868	0.827162	LOF	0.41129	T	1.93563	93.22
sg_15760_STAT5B_ABE	GCCAGCTCCTGAGGGAAGGG	L228P	STAT5B	ABE	L228P	228	-2.3398	-1.2375	0.19543	-0.84079	2.3398	0.860924	LOF	0.350515	H	1.8509	96.81
sg_15719_STAT5B_ABE	TCCTCAGGCTCTCCTGGTAC	L179P	STAT5B	ABE	L179P	179	-2.4745	-1.2229	0.17885	-0.60152	2.4745	0.837039	LOF	0.0692308	H	2.47617	94.58	Gln177Pro
sg_15892_STAT5B_ABE	CACCACCACTGGCAGGGACA	V466A,V465A	STAT5B	ABE	V466A	466	-1.5521	-1.1159	-0.12938	-0.84573	1.5521	0.857977	LOF	0	E	5.77994	97.2
sg_15852_STAT5B_ABE	TGATGGTGGCCTTCACCTGG	I372T	STAT5B	ABE	I372T	372	-1.49	-1.0526	0.1469	-1.0309	1.49	0.847688	LOF	0.0492958	E	2.5215	96.08
sg_15922_STAT5B_ABE	ACACGAGGTTCTCCTTGGTC	V530A,L529P	STAT5B	ABE	V530A	530	-2.0285	-0.59436	0.18338	-0.22875	2.0285	0.801115	LOF	0.128049	H	3.69507	96.83
sg_15685_STAT5B_ABE	GGACCAGCTCCATGGGGCAG	V105A,L104P	STAT5B	ABE	V105A	105	-2.2684	-1.6823	0.18407	-0.63122	2.2684	0.807418	LOF	0	H	4.68202	93.83
sg_15912_STAT5B_ABE	TGTGGCCACAGCACTTTGTC	W503R	STAT5B	ABE	W503R	503	-2.4283	-0.92066	0.18241	-0.56426	2.4283	0.834879	LOF	0.469512	E	2.38489	98.06
sg_15761_STAT5B_ABE	TCGGCCAGCTCCTGAGGGAA	L228P	STAT5B	ABE	L228P	228	-2.5445	-0.85849	0.15379	-0.53792	2.5445	0.823418	LOF	0.350515	H	1.8509	96.81
sg_15973_STAT5B_ABE	GGACCGAATGGAGAAGTCTC	S654P,I652I,I652T,I652T	STAT5B	ABE	I652T	652	-1.1089	-0.62567	0.13205	-0.75077	1.1089	0.856913	LOF	0.669231	H	1.85623	92.8
sg_15755_STAT5B_ABE	CAGCAGTACCGCGTGGTGAG	Q223R,Y224C	STAT5B	ABE	Q223R	223	-1.138	-0.89433	-0.10398	-0.58098	1.138	0.836404	LOF	0.131313	H	2.46662	94.96
sg_15644_STAT5B_ABE	GATTGAAAGCCAAGCATGGT	E38G,E38G,E38E,S39G	STAT5B	ABE	E38G	38	-1.4789	-1.1972	-0.12564	-0.73566	1.4789	0.827074	LOF	0.00591716	H	4.24522	95.77
sg_15994_STAT5B_ABE	GGGACCACTTGCTTGATCTG	V707A,V706A	STAT5B	ABE	V707A	707	-2.489	-0.9576	0.15794	-0.36146	2.489	0.808674	LOF	0.591549	-	1.88507	88.05
sg_15795_STAT5B_ABE	CTACAGTCCTGGTAATGGTG	L274L,Q275R	STAT5B	ABE	L274L	274	1.0504	0.74443	0.092954	0.50555	1.0504	-0.849954	GOF	0.429577	H	2.15862	87.87
sg_15878_STAT5B_ABE	TTAAGAGGTCAGACCGTCGT	K424E,K424G,K424R,R425G	STAT5B	ABE	K424E	424	-1.6292	-1.414	0.11768	-0.82954	1.6292	0.815021	LOF	0.207101	E	2.55964	91.66
sg_15659_STAT5B_ABE	GCACCAGGCCCTCCAGGAGC	V64A,L63P	STAT5B	ABE	V64A	64	-3.1368	-1.113	0.10373	-1.0379	3.1368	0.843686	LOF	0	H	5.27803	96.22
sg_15911_STAT5B_ABE	CCACAGCACTTTGTCAGGCA	W503R,L502P,V501A	STAT5B	ABE	W503R	503	-1.7188	-0.46711	0.09339	-0.72303	1.7188	0.838468	LOF	0.469512	E	2.38489	98.06
sg_15853_STAT5B_ABE	ATGATGGTGGCCTTCACCTG	I372T	STAT5B	ABE	I372T	372	-1.2578	-0.81026	0.12839	-0.59636	1.2578	0.862435	LOF	0.0492958	E	2.5215	96.08
sg_15845_STAT5B_ABE	GCCCACCAGCAGGCGCACAG	V355A,L354P	STAT5B	ABE	V355A	355	-1.5726	-1.1423	-0.075548	-0.77868	1.5726	0.849947	LOF	0	T	6.03808	97.16
sg_15972_STAT5B_ABE	CCGAATGGAGAAGTCTCTGG	I652I,I652T,I652T	STAT5B	ABE	I652T	652	-1.7628	-0.98699	-0.074675	-1.0007	1.7628	0.872597	LOF	0.669231	H	1.85623	92.8
sg_15967_STAT5B_ABE	TTCAGTGACTCAGAAATTGG	S619G,D620G	STAT5B	ABE	S619G	619	-1.7814	-0.96778	-0.062284	-0.9143	1.7814	0.871485	LOF	0	E	5.96051	97.5
sg_15893_STAT5B_ABE	TCACCACCACTGGCAGGGAC	V467A,V466A	STAT5B	ABE	V467A	467	-1.699	-1.3463	0.052862	-1.2685	1.699	0.832591	LOF	0.0140845	E	5.78618	96.91
sg_15657_STAT5B_ABE	CACCAGGCCCTCCAGGAGCT	L63P	STAT5B	ABE	L63P	63	-2.876	-0.55793	-0.1036	-0.69678	2.876	0.771368	LOF	0.178571	H	1.94812	95.94
sg_15872_STAT5B_ABE	CTTCAGGAATATGGTGAGGG	R416G,N417D	STAT5B	ABE	R416G	416	-1.0752	-0.70733	-0.031993	-0.61519	1.0752	0.868021	LOF	0.0253807	E	2.5322	98.08
sg_15680_STAT5B_ABE	CTCCAGGTGGGTGTGGGCTC	Q94R	STAT5B	ABE	Q94R	94	-1.2489	-0.61465	-0.022438	-0.54883	1.2489	0.864702	LOF	0	H	5.03736	93.95
sg_15871_STAT5B_ABE	CCTCACCATATTCCTGAAGT	M418T,splice_don_ex009__M418/	STAT5B	ABE	M418T	418	-1.8194	-1.2502	0.022711	-0.81818	1.8194	0.852282	LOF	0.477707	E	1.95301	94.99
sg_15881_STAT5B_ABE	TCACCGACTCTGCCCCACGA	V434A,S433P	STAT5B	ABE	V434A	434	-1.6691	-1.0714	0.017804	-0.5543	1.6691	0.835488	LOF	0.307692	-	1.88692	84.42
sg_15682_STAT5B_ABE	CCAGGTGGGTGTGGGCTCTG	Q94R	STAT5B	ABE	Q94R	94	-1.0489	-0.68844	0.014994	-0.84169	1.0489	0.836167	LOF	0	H	5.03736	93.95
sg_15966_STAT5B_ABE	AGATTCAGTGACTCAGAAAT	R617R,S619G	STAT5B	ABE	R617R	617	-1.3707	-0.5493	-0.012727	-0.56179	1.3707	0.85346	LOF	0.0121951	E	2.76167	97.64
sg_15767_STAT5B_ABE	GCAGCAGCTGCAGGGTCTTC	L239P,L238P	STAT5B	ABE	L239P	239	-1.0189	-0.70111	-0.0085278	-0.49006	1.0189	0.856236	LOF	0.231707	H	2.26441	97.8
sg_15856_STAT5B_CBE	CACCATCATCAGTGAGCAGC	A370A,T371I,T371I,T371T,I372I,I373I	STAT5B	CBE	T371I	371	-1.1868	-0.55885	0.4554	-0.44653	1.1868	0.870571	LOF	0	E	3.59944	97.78
sg_15917_STAT5B_CBE	GGCCGAAGTGCAGAGCAACC	A516V,A516V,A516A,Q519*	STAT5B	CBE	A516V	516	-1.6049	-0.83197	0.34625	-0.64852	1.6049	0.870061	LOF	0.4	H	2.21458	94.14
sg_15995_STAT5B_CBE	TGGTCCCTGAGTAAGTGTCC	V707V,P708S,P708F,P708L	STAT5B	CBE	V707V	707	-1.6748	-1.0075	0.44286	-0.77759	1.6748	0.863549	LOF	0.591549	-	1.88507	88.05
sg_15733_STAT5B_CBE	GCTGGCCCAGCTGAGCCCCC	L188L,A189V,A189V,A189A,Q190*,L191L	STAT5B	CBE	A189V	189	-1.0897	-0.3036	0.39889	-0.40242	1.0897	0.868333	LOF	0.0670732	G	2.11077	84.9
sg_15796_STAT5B_CBE	TACAGTCCTGGTAATGGTGT	Q275*,S276F,S276F,S276S	STAT5B	CBE	S276F	276	-1.9593	-0.72494	0.45368	-0.68147	1.9593	0.868645	LOF	0.040404	H	2.36017	91.7
sg_15910_STAT5B_CBE	CCGTGCCTGACAAAGTGCTG	A496V,A496V,A496A,P498S,P498F,P498L,D499D	STAT5B	CBE	A496V	496	-1.0783	-0.06495	0.4512	-0.13937	1.0783	0.841412	LOF	0.0507614	T	1.94026	92.56
sg_15880_STAT5B_CBE	AGACCGTCGTGGGGCAGAGT	D427D,R428C,R429C	STAT5B	CBE	D427D	427	-1.0609	-0.40875	0.40322	-0.13692	1.0609	0.85395	LOF	0.607692	-	1.73964	78.36
sg_15715_STAT5B_CBE	GGAGCTGCGACTGGTCACGC	L150L,R151*,L152L	STAT5B	CBE	L150L	150	-1.199	-0.46888	-0.33437	-0.64712	1.199	0.78727	LOF	0.536082	H	1.88203	97.65
sg_15902_STAT5B_CBE	TGCGACGGCCACTGTTCTCT	A477V,T478M,A479V,A479V,A479A,T480I	STAT5B	CBE	A479V	479	-1.1726	-0.60968	0.264	-0.64419	1.1726	0.867891	LOF	0.140845	H	2.29701	97.38	Gln474Arg
sg_15996_STAT5B_CBE	TCCCTGAGTAAGTGTCCAGG	V707V,P708S,P708F,P708L	STAT5B	CBE	V707V	707	-2.1371	-1.1366	0.31705	-0.86887	2.1371	0.868877	LOF	0.591549	-	1.88507	88.05
sg_15900_STAT5B_CBE	TGGCCGTCGCATTGTTGTCC	A479T,T478T,A477A,A477T,A477T	STAT5B	CBE	A477T	477	-1.6772	-1.0429	0.27699	-0.9192	1.6772	0.864314	LOF	0.248408	H	2.44682	96.11	Gln474Arg
sg_15747_STAT5B_CBE	CCAGCAGAAGCAGGTGTCTC	L203L,Q204*,Q205*,Q207*	STAT5B	CBE	L203L	203	-1.0756	-0.65956	0.24415	-0.3811	1.0756	0.855986	LOF	0.443396	H	1.80816	92.07	Lys207Asn
sg_15803_STAT5B_CBE	AGAACCGGCAGCAGATCCGC	N288N,R289W,Q290*,Q291*	STAT5B	CBE	N288N	288	-1.6466	-0.58413	0.2884	-0.84465	1.6466	0.862453	LOF	0.353535	H	1.8612	96.91
sg_15650_STAT5B_CBE	TAATCCACAGGAGAACATTA	P50S,P50L,P50L,Q51*	STAT5B	CBE	P50L	50	-1.249	-0.87868	0.27783	-0.84482	1.249	0.842049	LOF	0.305732	-	1.84585	80.89
sg_15895_STAT5B_CBE	GAACGATCACCACCACTGGC	V469I,V467V,V467I,V467M,V466V,V466I,V466M	STAT5B	CBE	V469I	469	-1.1234	-0.63332	0.20153	-0.56329	1.1234	0.869653	LOF	0.0236686	E	3.82771	95.61	Gln474Arg
sg_15754_STAT5B_CBE	GACACTGCAGCAGTACCGCG	T220I,L221L,Q222*,Q223*	STAT5B	CBE	T220I	220	-1.5339	-1.0371	-0.31138	-0.72082	1.5339	0.842143	LOF	0.646465	H	1.76617	94.46
sg_15994_STAT5B_CBE	GGGACCACTTGCTTGATCTG	V707I,V706V,V706I,V706M,K704K	STAT5B	CBE	V707I	707	-2.1191	-0.62498	0.28482	-0.84806	2.1191	0.85465	LOF	0.591549	-	1.88507	88.05
sg_15652_STAT5B_CBE	CATTAAGGCCACCCAGCTCC	N53N,A56V,A56V,A56A,T57I,T57I,T57T	STAT5B	CBE	A56V	56	-1.0798	-0.69108	0.23888	-0.67721	1.0798	0.854255	LOF	0.419512	H	1.98473	91.55
sg_15651_STAT5B_CBE	GTGGCCTTAATGTTCTCCTG	A56T,K55K	STAT5B	CBE	A56T	56	-1.6162	-0.81642	0.25634	-1.0197	1.6162	0.861308	LOF	0.419512	H	1.98473	91.55
sg_15874_STAT5B_CBE	AGTCCCTGAAACGAATTAAG	S419F,S419F,S419S,L420L,R422*	STAT5B	CBE	S419F	419	-1.2128	-0.44791	0.20031	-0.54444	1.2128	0.867138	LOF	0	E	3.17944	97.81
sg_15896_STAT5B_CBE	CCAGTGGTGGTGATCGTTCA	P464S,P464L,P464L	STAT5B	CBE	P464L	464	-1.1022	-0.72697	0.18328	-0.58345	1.1022	0.860084	LOF	0.152439	S	2.31491	97.22
sg_15825_STAT5B_CBE	TTATCTCAGCCCTGGTGACC	I323I,S324L,A325V,A325V,A325A,L326L	STAT5B	CBE	A325V	325	-1.3371	-0.49497	-0.26559	-0.70122	1.3371	0.809153	LOF	0.292308	H	2.21336	95.72
sg_15881_STAT5B_CBE	TCACCGACTCTGCCCCACGA	V434V,V434I,V434M,S433S,E432E,E432K,E432K,A431T	STAT5B	CBE	E432K	432	-1.1461	-0.69675	0.18269	-0.89205	1.1461	0.835254	LOF	0.764151	T	1.76758	70.23
sg_15723_STAT5B_CBE	TGAGGATCCAAGGTGAGGCG	I181I,Q182*	STAT5B	CBE	I181I	181	-1.1265	-0.54814	-0.24144	-0.72446	1.1265	0.844578	LOF	0.552419	H	1.86571	94.5	Gln177Pro
sg_15757_STAT5B_CBE	GCAGTACCGCGTGGTGAGTG	Q223*,Y224Y,R225C,R225C,R225R	STAT5B	CBE	R225C	225	-1.9692	-0.76008	0.23212	-0.4415	1.9692	0.841175	LOF	0.283784	H	1.96978	96.58
sg_15662_STAT5B_CBE	TCTTCTGCAGCTCCTGCACC	K69K,Q68Q,L67L,E66E,E66K,E66K	STAT5B	CBE	E66K	66	-1.1169	-0.58023	0.20672	-0.88898	1.1169	0.828198	LOF	0.656566	H	1.82195	96.42
sg_15919_STAT5B_CBE	GCCCCGGTTGCTCTGCACTT	G523D,G523N,G523S,R522R,R522Q,R522Q,S520N,Q519Q	STAT5B	CBE	R522Q	522	-1.1165	-0.45242	0.1565	-0.5104	1.1165	0.869288	LOF	1	S	1.72206	81.82
sg_15871_STAT5B_CBE	CCTCACCATATTCCTGAAGT	M418I,R416R,splice_don_ex009__M418/	STAT5B	CBE	M418I	418	-1.3691	-0.84463	0.19518	-0.74204	1.3691	0.865943	LOF	0.477707	E	1.95301	94.99
sg_15676_STAT5B_CBE	TATGCCACACAGCTCCAGGT	A90V,A90V,A90A,T91I,Q92*,L93F	STAT5B	CBE	A90V	90	-1.5257	-0.59634	0.28123	-0.66633	1.5257	0.869936	LOF	0.117117	H	3.09338	95.21
sg_15834_STAT5B_CBE	TGGGTCTTCAGGACCTGAGG	K342K,L341L	STAT5B	CBE	K342K	342	-1.2116	-0.34199	0.2589	-0.685	1.2116	0.846614	LOF	0.0243902	E	2.81125	96.21
sg_15894_STAT5B_CBE	AACGATCACCACCACTGGCA	V469I,V467V,V467I,V467M,V466V,V466I,V466M,V465V	STAT5B	CBE	V469I	469	-1.4308	-1.0095	0.2972	-0.42743	1.4308	0.830501	LOF	0.0236686	E	3.82771	95.61	Gln474Arg
sg_15660_STAT5B_CBE	GCTCCTGCACCAGGCCCTCC	E66E,E66K,E66K,Q65Q,V64V,V64I,V64M,L63L	STAT5B	CBE	E66K	66	-1.2969	-0.3496	0.18679	-0.99737	1.2969	0.79485	LOF	0.656566	H	1.82195	96.42
sg_15951_STAT5B_CBE	CCCTGGATCACCAAGGACAA	A592T,G591G,splice_acc_ex014__G591/	STAT5B	CBE	A592T	592	-1.0562	-1.0323	-0.17078	-0.57895	1.0562	0.769001	LOF	0.27381	T	1.82334	91.19
sg_15962_STAT5B_CBE	CTCAGGAGGAAGGTCCCATC	R617K,L616L	STAT5B	CBE	R617K	617	-1.1669	-0.52755	-0.17205	-0.70646	1.1669	0.847993	LOF	0.0121951	E	2.76167	97.64
sg_15775_STAT5B_CBE	AGCTGATCCAGTGGAAGCGG	L251L,I252I,Q253*	STAT5B	CBE	L251L	251	-1.214	-0.52217	0.17386	-0.58656	1.214	0.870718	LOF	0.0412371	I	2.03669	92.88
sg_15916_STAT5B_CBE	AGGCCGAAGTGCAGAGCAAC	A516V,A516V,A516A,Q519*	STAT5B	CBE	A516V	516	-1.2334	-0.25953	0.14934	-0.57154	1.2334	0.832347	LOF	0.4	H	2.21458	94.14
sg_15949_STAT5B_CBE	TCAAGCCTCATTGGAATGAT	L584L,P586S,P586F,P586L,H587Y	STAT5B	CBE	L584L	584	-1.4554	-1.0079	-0.20934	-1.1205	1.4554	0.852949	LOF	0.298913	I	1.97181	95.49
sg_15989_STAT5B_CBE	GTTACCAGTAGCAGACTCGC	A692T,A690T,splice_don_ex015__A692/	STAT5B	CBE	A692T	692	-1.555	-0.88344	0.14192	-1.0801	1.555	0.855202	LOF	0.823944	T	1.81932	42.16
sg_15799_STAT5B_CBE	ACACCTGCACGAGAGCCCCA	C278Y,W277*,splice_acc_ex007__W277/	STAT5B	CBE	C278Y	278	-1.1564	-0.46272	0.22438	-0.54336	1.1564	0.870106	LOF	0.0176211	H	2.97363	95.07
sg_15755_STAT5B_CBE	CAGCAGTACCGCGTGGTGAG	Q222*,Q223*,Y224Y,R225C,R225C,R225R	STAT5B	CBE	R225C	225	-1.8027	-0.69729	0.18241	-0.95988	1.8027	0.862204	LOF	0.283784	H	1.96978	96.58
sg_15935_STAT5B_CBE	GTCCTGGTCCCAGTTCAACA	S553F,S553F,S553S,S555F,S555F,S555S,Q556*	STAT5B	CBE	S553F	553	-1.933	-0.75515	0.15385	-0.96886	1.933	0.863587	LOF	0	E	3.34298	97.96
sg_15979_STAT5B_CBE	ATTCAAGTCTCCCAAGCGGT	L662L,D661N,G660E,G660K,G660R,L659L	STAT5B	CBE	L662L	662	-1.3412	-0.46256	0.17541	-0.64415	1.3412	0.861028	LOF	0.196319	H	1.96383	93.2
sg_15795_STAT5B_CBE	CTACAGTCCTGGTAATGGTG	L274L,Q275*,S276F,S276F,S276S	STAT5B	CBE	S276F	276	-1.295	-0.35577	0.22812	-0.30264	1.295	0.844169	LOF	0.040404	H	2.36017	91.7
sg_15669_STAT5B_CBE	AGCACCAGGTGGGGGAAGAT	H73Y,H73Y,H73H,Q74*	STAT5B	CBE	H73Y	73	-1.1645	-0.62022	0.31343	-0.25844	1.1645	0.849413	LOF	0.690722	H	1.75851	89.59
sg_15993_STAT5B_CBE	GAAGCCACAGATCAAGCAAG	P701S,P701L,P701L,Q702*,I703I	STAT5B	CBE	P701L	701	-1.3843	-0.63894	-0.1447	-0.65818	1.3843	0.854978	LOF	0.882927	-	1.90295	73.84
sg_15698_STAT5B_CBE	GCTACCCTGGGAACATATGG	S126N,G125D,G125N,G125S,splice_acc_ex004__G125/	STAT5B	CBE	S126N	126	-1.0571	-0.66793	0.15099	-0.58807	1.0571	0.864036	LOF	0.380952	-	1.70969	51.89
sg_15870_STAT5B_CBE	CCACTTCAGGAATATGGTGA	A413A,H414Y,H414Y,H414H,F415F	STAT5B	CBE	H414Y	414	-1.4824	-0.58205	0.10927	-0.45014	1.4824	0.850042	LOF	0	E	3.68763	97.89
sg_15745_STAT5B_CBE	GACGGCCCTCCAGCAGAAGC	T201M,A202V,A202V,A202A,L203F,L203F,L203L,Q204*	STAT5B	CBE	A202V	202	-1.1216	-0.70147	0.14388	-0.71979	1.1216	0.859299	LOF	0.443662	H	1.93523	90.89	Lys207Asn
sg_15655_STAT5B_CBE	CACCCAGCTCCTGGAGGGCC	A56A,T57I,T57I,T57T,Q58*,L59F,L59F,L59L,L60L	STAT5B	CBE	T57I	57	-1.1351	-0.34389	-0.20078	-0.26182	1.1351	0.731804	LOF	0	H	4.31466	91.87
sg_15804_STAT5B_CBE	GAACCGGCAGCAGATCCGCA	N288N,R289W,Q290*,Q291*	STAT5B	CBE	N288N	288	-1.5908	-0.74645	0.14789	-0.80702	1.5908	0.871525	LOF	0.353535	H	1.8612	96.91
sg_15899_STAT5B_CBE	CAGCCAGGACAACAATGCGA	G471G,S472S,Q473*,D474D,N475N	STAT5B	CBE	G471G	471	-1.9652	-1.0365	0.1055	-1.327	1.9652	0.858342	LOF	0.630435	S	2.15519	92.13	Gln474Arg
sg_15756_STAT5B_CBE	AGCAGTACCGCGTGGTGAGT	Q223*,Y224Y,R225C,R225C,R225R	STAT5B	CBE	R225C	225	-1.1279	-0.45941	0.090407	-0.7982	1.1279	0.836536	LOF	0.283784	H	1.96978	96.58
sg_15948_STAT5B_CBE	CTCAAGCCTCATTGGAATGA	L584F,L584F,L584L,P586S,P586F,P586L,H587Y	STAT5B	CBE	L584F	584	-1.1444	-0.68041	0.090706	-0.71798	1.1444	0.865071	LOF	0.298913	I	1.97181	95.49
sg_15653_STAT5B_CBE	TAAGGCCACCCAGCTCCTGG	A56V,A56V,A56A,T57I,T57I,T57T,Q58*	STAT5B	CBE	A56V	56	-1.0988	0.20123	-0.16647	-0.34758	1.0988	0.564991	LOF	0.419512	H	1.98473	91.55
sg_15950_STAT5B_CBE	TCTCACCCATCATTCCAATG	G591E,G591K,G591R,D590N,splice_don_ex013__G591/	STAT5B	CBE	G591E	591	-1.8216	-0.96393	-1.1021	-0.87295	1.8216	0.550235	LOF	0.472393	T	1.74211	90.99
sg_15690_STAT5B_CBE	GTTCATTGTACAATATATGG	E115K,L112L	STAT5B	CBE	E115K	115	-1.7343	-0.38565	0.096203	-1.011	1.7343	0.81137	LOF	0.101911	H	2.45372	90.03
sg_15978_STAT5B_CBE	AGTCTCCCAAGCGGTCGGCT	D661N,G660E,G660K,G660R,L659L,R658H	STAT5B	CBE	D661N	661	-2.0463	-0.56505	0.087657	-0.87972	2.0463	0.837588	LOF	0.238095	H	1.99254	93.98
sg_15869_STAT5B_CBE	CCCACTTCAGGAATATGGTG	A413V,A413V,A413A,H414Y,H414Y,H414H,F415F	STAT5B	CBE	A413V	413	-1.2219	-0.62467	0.089958	-0.27601	1.2219	0.831459	LOF	0.0153846	E	2.96111	97.05
sg_15964_STAT5B_CBE	CTGAGTCACTGAATCTCAGG	E622K,D620N,S619N	STAT5B	CBE	E622K	622	-1.3954	-0.91297	0.078476	-0.93761	1.3954	0.858055	LOF	0.523077	S	1.9081	89.22
sg_15654_STAT5B_CBE	AAGGCCACCCAGCTCCTGGA	A56V,A56V,A56A,T57I,T57I,T57T,Q58*,L59F	STAT5B	CBE	A56V	56	-1.0673	-0.48064	0.10092	0.15191	1.0673	0.71141	LOF	0.419512	H	1.98473	91.55
sg_15918_STAT5B_CBE	GCCGAAGTGCAGAGCAACCG	A516V,A516V,A516A,Q519*	STAT5B	CBE	A516V	516	-2.1074	-1.0068	0.10378	-0.76291	2.1074	0.859969	LOF	0.4	H	2.21458	94.14
sg_15744_STAT5B_CBE	TCTCCCGGCTCAGACGCTCC	E200E,E200K,E200K,R199R,R199Q,R199Q,S198N,L197L	STAT5B	CBE	E200K	200	-1.496	0.038688	-0.16683	0.66387	1.496	0.478287	SOF	0.58871	H	1.96319	88.45
sg_15977_STAT5B_CBE	GTCTCCCAAGCGGTCGGCTA	D661N,G660E,G660K,G660R,L659L,R658H	STAT5B	CBE	D661N	661	-1.7315	-0.89163	0.061884	-1.2806	1.7315	0.84416	LOF	0.238095	H	1.99254	93.98
sg_15973_STAT5B_CBE	GGACCGAATGGAGAAGTCTC	R653R,R653Q,R653Q	STAT5B	CBE	R653Q	653	-1.2339	-0.060736	-0.066256	-0.33536	1.2339	0.717135	LOF	0.668639	H	1.9454	93.28
sg_15725_STAT5B_CBE	GGATCCAAGGTGAGGCGCGG	I181I,Q182*	STAT5B	CBE	I181I	181	-1.7175	-0.83284	-0.06875	-0.60609	1.7175	0.846245	LOF	0.552419	H	1.86571	94.5	Gln177Pro
sg_15641_STAT5B_CBE	TGCGGCATTATTTATCCCAG	R30W,H31Y	STAT5B	CBE	R30W	30	-1.3105	-0.84203	-0.049151	-1.016	1.3105	0.845621	LOF	0	H	5.74499	94.85
sg_15766_STAT5B_CBE	AGAAGACCCTGCAGCTGCTG	T235I,T235I,T235T,L236L,Q237*	STAT5B	CBE	T235I	235	-1.4214	-0.15212	0.058275	-0.41807	1.4214	0.779821	LOF	0.643902	H	1.94147	97.74
sg_15797_STAT5B_CBE	ACAGTCCTGGTAATGGTGTG	Q275*,S276F,S276F,S276S	STAT5B	CBE	S276F	276	-1.195	-0.89767	0.048749	-0.65109	1.195	0.848877	LOF	0.040404	H	2.36017	91.7
sg_15731_STAT5B_CBE	TCTAGCTCAGTTTGGCCCGC	A183V,Q184*	STAT5B	CBE	A183V	183	-1.0459	-0.43084	0.049624	-0.41201	1.0459	0.860603	LOF	0.535354	H	2.00531	91.66
sg_15934_STAT5B_CBE	TGTCCTGGTCCCAGTTCAAC	S553F,S553F,S553S,S555F,S555F,S555S,Q556*	STAT5B	CBE	S553F	553	-1.0988	-0.55834	-0.047401	-0.87732	1.0988	0.826476	LOF	0	E	3.34298	97.96
sg_15770_STAT5B_CBE	GAAGCAGCAGACCATCATCC	Q242*,Q243*,T244I,T244I,T244T	STAT5B	CBE	T244I	244	-1.2288	-0.69827	-0.046299	-0.59169	1.2288	0.868791	LOF	0.020202	H	2.48824	97.81
sg_15967_STAT5B_CBE	TTCAGTGACTCAGAAATTGG	F618F,D620D,S621L	STAT5B	CBE	F618F	618	-1.4857	-0.8731	0.039925	-1.2223	1.4857	0.828587	LOF	0.0685484	E	3.9104	96.88
sg_15726_STAT5B_CBE	TCCAAGGTGAGGCGCGGTGG	I181I,Q182*	STAT5B	CBE	I181I	181	-1.3278	-0.50904	0.047844	-0.62159	1.3278	0.859632	LOF	0.552419	H	1.86571	94.5	Gln177Pro
sg_15988_STAT5B_CBE	TTACCAGTAGCAGACTCGCA	A692T,A690T,splice_don_ex015__A692/	STAT5B	CBE	A692T	692	-1.8137	-0.87849	-0.075091	-1.3377	1.8137	0.839383	LOF	0.823944	T	1.81932	42.16
sg_15941_STAT5B_CBE	TCCGTCCTGGTAAATTCTCC	R565R,R565Q,R565Q,G564E,G564K,G564R	STAT5B	CBE	R565Q	565	-0.96028	-0.35031	0.027572	-1.0515	1.0515	0.693594	LOF	0.988095	T	1.70951	90.03
sg_15974_STAT5B_CBE	GCGGTCGGCTAGGGACCGAA	R658H,D657N,A656T	STAT5B	CBE	R658H	658	-1.597	-0.95182	-0.025844	-0.73321	1.597	0.865442	LOF	0.0736196	H	1.8895	94.82
sg_15961_STAT5B_CBE	CATCTGGCTTGTTAATGAGT	G612R,D611N,K609K	STAT5B	CBE	G612R	612	-1.324	-0.88524	0.024819	-1.0361	1.324	0.840308	LOF	0.337423	T	1.83832	92.74
sg_15987_STAT5B_CBE	GTAGCAGACTCGCAGGGAAC	A690T,E688E,E688K,E688K,C687Y	STAT5B	CBE	E688K	688	-1.2157	-0.72218	0.01993	-0.67505	1.2157	0.87168	LOF	0.896296	-	1.77297	44.83
sg_15936_STAT5B_CBE	GGTCCCAGTTCAACAGGGTG	S555F,S555F,S555S,Q556*,F557F	STAT5B	CBE	S555F	555	-1.0626	-0.41439	-0.015254	-0.67195	1.0626	0.842782	LOF	0.127753	H	2.1241	96.87
sg_15963_STAT5B_CBE	GTCACTGAATCTCAGGAGGA	D620N,S619N,R617K,L616L	STAT5B	CBE	D620N	620	-1.3776	-0.89105	0.017502	-0.75034	1.3776	0.867389	LOF	0.0307692	-	2.51118	95.52
sg_15972_STAT5B_CBE	CCGAATGGAGAAGTCTCTGG	R653R,R653Q,R653Q	STAT5B	CBE	R653Q	653	-1.6149	-1.0865	0.015572	-0.89645	1.6149	0.864489	LOF	0.668639	H	1.9454	93.28
sg_15884_STAT5B_CBE	GAATCCCAGTTCAGTGTTGG	S445F,S445F,S445S,Q446*,F447F	STAT5B	CBE	S445F	445	-1.0295	-0.66806	-0.0058726	-0.66518	1.0295	0.86495	LOF	0.247423	E	2.0336	96.36
sg_24313_STAT6_ABE	TCTCCAGTGCTTTCTCTGCC	T336T	STAT6	ABE	T336T	336	-0.57418	0.14872	1.0904	0.84744	1.0904		NA	0.384615	-	1.82972	72.88
sg_24153_STAT6_ABE	TCTCCGAGAAGCCCTGCAGA	R147R	STAT6	ABE	R147R	147	-1.5803	-1.1058	0.8798	-0.010441	1.5803		NA	0.310976	H	2.1029	90.98
sg_24469_STAT6_CBE	TCTCTGAGTCGCTGAAGCGG	E584E,E584K,E584K,D582N,S581N	STAT6	CBE	E584K	584	-0.75249	-0.96393	-2.2353	-0.87295	2.2353		NA	0.367647	E	2.14451	91.72
sg_24153_STAT6_CBE	TCTCCGAGAAGCCCTGCAGA	L146F,L146F,L146L,R147*,A149V,A149V,A149A	STAT6	CBE	L146F	146	0.49032	0.12938	1.1234	0.80978	1.1234		NA	0.713415	H	1.96947	92.1
sg_24313_STAT6_CBE	TCTCCAGTGCTTTCTCTGCC	E338K,G337E,G337K,G337R,S335N	STAT6	CBE	E338K	338	0.04065	-0.90391	0.91299	-1.6467	1.6467		NA	0.047619	E	1.79053	78.04
sg_24502_STAT6_CBE	TCTCTATCCCAAGAAGCCCA	L632F,L632F,L632L,P634S,P634F,P634S,P634F,P634F,P634S,P634L,P634L,P634L,P634P	STAT6	CBE	P634S	634	-0.49091	0.6469	-1.4705	-0.87295	1.4705		NA	0.957447	-	1.82953	65.11
sg_24421_STAT6_CBE	GTCCTGGTCGCAGTTCAACA	S497F,S497F,S497S,S499L,Q500*	STAT6	CBE	S497F	497	-1.6037	-0.46803	-0.11436	-0.92974	1.6037		NA	0	E	4.40403	98.33
sg_40579_STIM1_ABE	CATGCAGACTCTGCTCAGCT	L257P,S256S	STIM1	ABE	L257P	257	0.30439	0.51787	2.6622	0.17851	2.6622		NA	0.3	H	1.83488	77.65
sg_114026_STIM1_ABE	GGATGTGGAAGAAAGTGATG	D83G	STIM1	ABE	D83G	83	-0.87245	-0.13992	1.7361	0.11045	1.7361		NA	0.00704225	E	4.53302	91.56	Asp84Gly
sg_40500_STIM1_ABE	CGATGATGCCAATGGTGATG	D76G,D77G	STIM1	ABE	D76G	76	-0.24092	0.40601	1.6347	0.22247	1.6347		NA	0.110429	-	2.16634	92.72	His72Gln
sg_40501_STIM1_ABE	TGCCAATGGTGATGTGGATG	N79D,N79G,N79S	STIM1	ABE	N79D	79	-0.66108	-0.23083	1.4145	0.09916	1.4145		NA	0.688679	-	1.89413	89.79	Asp84Gly
sg_40513_STIM1_ABE	TGATGAGCTTATCCTCACCA	I114T,L113P	STIM1	ABE	I114T	114	-0.79485	-0.51424	1.2495	-0.03805	1.2495		NA	0.54878	-	1.93607	88.23	His109Asn
sg_40780_STIM1_ABE	TCTCCACCAGAGACCCTGGG	V674A	STIM1	ABE	V674A	674	-0.95357	-1.0001	1.3467	-0.90742	1.3467		NA	1	-	1.8068	34.7
sg_40494_STIM1_ABE	TCTCATCCTCACTGTGACAC	D59D	STIM1	ABE	D59D	59	-0.85832	0.058051	-1.0483	-0.033162	1.0483		NA	0.608247	H	1.74653	86.12
sg_40475_STIM1_ABE	TCTCACTGTGACTATGGCTG	S27S	STIM1	ABE	S27S	27	0.026374	-1.0224	-0.9372	-0.90742	1.0224		NA	0.896739	-	1.75353	31.12
sg_40502_STIM1_CBE	TTCCACATCCACATCACCAT	E85K,V84V,V84I,V84M,D83N,V82V,V82I,V82M	STIM1	CBE	E85K	85	0.28547	0.81352	1.9033	0.078646	1.9033		NA	0.408451	T	1.99173	88.37	Asp84Gly
sg_40497_STIM1_CBE	CCATCAGTTTGTGGATGTTA	D75N,M74I,L73L	STIM1	CBE	D75N	75	0.10283	0.35461	1.3129	-0.08711	1.3129		NA	0.0159574	T	3.03336	89.97	His72Gln
sg_40475_STIM1_CBE	TCTCACTGTGACTATGGCTG	E28E,E28K,E28K,S27N,S25N	STIM1	CBE	E28K	28	-0.35438	0.88735	-1.8125	-0.87295	1.8125		NA	0.607692	-	1.73955	27.9
sg_40494_STIM1_CBE	TCTCATCCTCACTGTGACAC	E60E,E60K,E60K,D59N,E58E,E58K,E58K,S57N	STIM1	CBE	E60K	60	1.3256	0.45936	1.1329	-0.17881	1.3256		NA	0.558282	H	2.04147	85.39
sg_40639_STIM1_CBE	GCTGCTGGTGGCCAAGGAGG	L372L,L373L,A375V,A375V,A375A	STIM1	CBE	A375V	375	-1.1044	-0.09855	0.047994	0.48169	1.1044		NA	0.56338	H	1.97188	93.48
sg_7327_STK38_ABE	GAAAATGTTCTATAGTTTTC	K150R,K150R,K150K,M151V	STK38	ABE	K150R	150	1.0367	-0.31232	0.11283	0.15277	1.0367	-0.426293	GOF	0.028169	-	3.53443	91.51
sg_7327_STK38_CBE	GAAAATGTTCTATAGTTTTC	F152F	STK38	CBE	F152F	152	-0.50886	0.0088547	1.1142	-0.71105	1.1142	0.14443	SOF	0	E	4.97454	87.84
sg_12776_STK4_ABE	AAGACATCAAATACTTCTTC	V47A,D46D	STK4	ABE	V47A	47	-1.0803	-0.10964	-0.74966	-0.31161	1.0803		NA	0	E	5.15231	97.62
sg_12790_STK4_CBE	AGATTTCTTTGATTATCTCC	E88K	STK4	CBE	E88K	88	-0.0053087	-0.2822	-1.2843	-1.0975	1.2843		NA	0.135135	E	2.31772	93.41
sg_107473_SYK_ABE	TCTCCAGCAAAAGCGATGTC	S550G	SYK	ABE	S550G	550	-0.95357	-0.56417	-1.5006	-0.90742	1.5006		NA	0.284615	-	2.38139	95.85	Ser550Tyr
sg_107486_SYK_CBE	TCTCTCTTGGACACCCTGCA	E599E,E599K,E599K,R598K,C596Y	SYK	CBE	E599K	599	-1.5396	-0.96393	0.74872	-0.23872	1.5396		NA	0.584677	H	2.02385	93.97
sg_11650_TAB2_ABE	TTAAGCAGTCAATGTCAATC	L608S,L608P,L608L,C607R	TAB2	ABE	L608S	608	0.8478	0.51785	-0.29743	1.0676	1.0676		NA	0.540741	H	1.92487	95.8
sg_11558_TAB2_ABE	TCTCAACAGCCAAATCAGCA	Q270R,Q270R,Q270Q,Q271R	TAB2	ABE	Q270R	270	0.0077149	0.076127	-0.9372	-1.0433	1.0433		NA	0.776923	-	1.73956	32.14
sg_11558_TAB2_CBE	TCTCAACAGCCAAATCAGCA	S269F,Q270*,Q271*,P272S,P272L,P272L	TAB2	CBE	P272L	272	0.1513	-1.9456	0.61195	-0.87295	1.9456		NA	0.888889	-	1.75284	31.44
sg_32028_TAP2_ABE	TCTCAGGTCAGGGAGCCGCA	L5P	TAP2	ABE	L5P	5	0.010267	1.7127	0.86405	1.1676	1.7127		NA	0.680982	-	1.83891	55.25
sg_32261_TAP2_ABE	GCAGGTACAAGGCGCGTTCC	L376P,Y375H	TAP2	ABE	L376P	376	-0.75991	-1.0217	-0.0047313	-0.35271	1.0217		NA	0.162162	H	2.13826	90.8
sg_93681_TBK1_ABE	TCTCTCATTTGAACATCCAC	M52T	TBK1	ABE	M52T	52	0.026374	0.076127	-0.13628	-1.8588	1.8588		NA	0.156566	H	2.25749	69.22
sg_93802_TBK1_CBE	TCTCTGTCATGCAATTTAAC	E560E,E560K,E560K,M558I,C557Y	TBK1	CBE	E560K	560	-1.4735	-0.0066402	0.67597	-1.4129	1.4735		NA	0.239437	H	2.47619	97.72
sg_54865_TBX21_ABE	GGGAGTCCGGGTGGACGTAC	S224P	TBX21	ABE	S224P	224	-0.28014	-1.1219	-0.53747	-0.26825	1.1219	0.72097	LOF	0.368098	T	1.70842	96.41
sg_54919_TBX21_ABE	CTTACGACTCAAAGTTCTCC	S329P,splice_don_ex005__S329/	TBX21	ABE	S329P	329	-0.6848	-1.1822	-0.23216	-0.35863	1.1822	0.935363	LOF	0.78866	H	1.80083	55.73
sg_54874_TBX21_ABE	CATCCAGTGCGCTCCTGTGT	W231R	TBX21	ABE	W231R	231	-0.72481	-1.3067	-0.20119	-0.34392	1.3067	0.934721	LOF	0.184783	H	2.00485	98.38
sg_54823_TBX21_ABE	GAGATGATCATCACCAAGCA	M156V,I157V	TBX21	ABE	M156V	156	-0.65444	-1.6259	-0.19695	-0.54241	1.6259	0.982448	LOF	0	E	3.87949	98.73
sg_54861_TBX21_ABE	TGCCAGGTGCGCGCGCCCCT	P214P	TBX21	ABE	P214P	214	-0.23487	-1.5568	-0.15983	-0.49954	1.5568	0.941815	LOF	0.106383	-	2.03451	71.12
sg_54873_TBX21_ABE	ATCCAGTGCGCTCCTGTGTT	W231R	TBX21	ABE	W231R	231	-0.63452	-1.1408	-0.11716	-0.24627	1.1408	0.92569	LOF	0.184783	H	2.00485	98.38
sg_54907_TBX21_ABE	CTACCAGAATGCCGAGGTGA	Y304C,Q305R,N306D	TBX21	ABE	Y304C	304	-0.29296	-1.1302	-0.090894	-0.17221	1.1302	0.942638	LOF	0.490566	S	2.09792	98.17
sg_54872_TBX21_ABE	TCCAGTGCGCTCCTGTGTTG	W231R	TBX21	ABE	W231R	231	-0.72158	-1.8348	-0.069601	-0.45676	1.8348	0.976261	LOF	0.184783	H	2.00485	98.38
sg_54818_TBX21_ABE	TAAACTTGGACCACAACAGG	F149S,F149P,F149L	TBX21	ABE	F149S	149	-0.72071	-1.4671	-0.059259	-0.63305	1.4671	0.988074	LOF	0.55122	H	2.02665	97.81
sg_54871_TBX21_ABE	CCAGTGCGCTCCTGTGTTGG	W231R	TBX21	ABE	W231R	231	-0.41852	-1.6392	-0.032842	-0.56498	1.6392	0.98439	LOF	0.184783	H	2.00485	98.38
sg_54822_TBX21_ABE	AGAGATGATCATCACCAAGC	E155G,M156V,I157V	TBX21	ABE	E155G	155	-0.65828	-1.2911	-0.029801	-0.37376	1.2911	0.967674	LOF	0.00704225	-	2.40876	98.58
sg_54906_TBX21_ABE	CCTACCAGAATGCCGAGGTG	Y304C,Q305R	TBX21	ABE	Y304C	304	-0.4314	-1.3528	-0.023326	-0.48533	1.3528	0.991885	LOF	0.490566	S	2.09792	98.17
sg_54851_TBX21_CBE	GGCGGTACCAGAGCGGCAAG	R197W,Y198Y,Q199*	TBX21	CBE	R197W	197	-0.47612	-1.4822	0.35843	-0.6171	1.4822	0.979868	LOF	0.105727	E	3.35657	96.45
sg_54852_TBX21_CBE	GCGGTACCAGAGCGGCAAGT	R197W,Y198Y,Q199*,S200S	TBX21	CBE	R197W	197	-0.79434	-1.5745	0.40636	-0.72805	1.5745	0.949753	LOF	0.105727	E	3.35657	96.45
sg_54859_TBX21_CBE	CGCACCTGGCATGCTGCCCT	G215R,M213I,splice_don_ex002__G215/	TBX21	CBE	G215R	215	-0.31502	-1.5636	0.2255	-0.77072	1.5636	0.964706	LOF	0.669118	-	1.97819	72.91
sg_54892_TBX21_CBE	GCCCCGGCTGCATATCGTTG	P267S,P267F,P267S,P267F,P267F,P267S,P267L,P267L,P267L,P267P,R268W,L269L,H270Y	TBX21	CBE	P267S	267	-0.36854	-1.1967	0.19569	-0.41508	1.1967	0.992416	LOF	0.0454545	E	2.95684	97.88
sg_54905_TBX21_CBE	GACTGCCTACCAGAATGCCG	T302I,A303V,A303V,A303A,Y304Y,Q305*	TBX21	CBE	A303V	303	-0.2516	-1.3323	-0.24591	-0.44313	1.3323	0.925394	LOF	0.598592	S	1.77684	97.87
sg_54821_TBX21_CBE	TGGTGATGATCATCTCTGTC	M156I	TBX21	CBE	M156I	156	-0.45482	-1.0088	-0.21712	-0.62839	1.0088	0.973565	LOF	0	E	3.87949	98.73
sg_54907_TBX21_CBE	CTACCAGAATGCCGAGGTGA	A303A,Y304Y,Q305*,A307V,A307V,A307A	TBX21	CBE	A307V	307	-0.33236	-1.2108	0.14222	-0.55525	1.2108	0.980532	LOF	0.0828025	-	1.95353	97.4
sg_54827_TBX21_CBE	GGACGGTGAGTGCGGCGCGC	R163W	TBX21	CBE	R163W	163	-0.41388	-1.3346	-0.14284	-0.40031	1.3346	0.973771	LOF	0.130952	-	2.4216	94.26
sg_54817_TBX21_CBE	CGCTCAACAACCACCTGTTG	A139V,L140F,L140F,L140L,N141N,N142N,H143Y	TBX21	CBE	L140F	140	-0.096281	-1.3512	-0.15112	-0.4925	1.3512	0.909533	LOF	0.283019	E	2.3041	98.15
sg_54829_TBX21_CBE	CCCATTCCTGTCATTTACTG	F166F,P167S,P167L,P167L,F168F,L169L,S170L	TBX21	CBE	P167L	167	-0.50675	-1.4409	-0.10005	-0.4795	1.4409	0.987646	LOF	0.111675	S	2.30347	98.26
sg_54785_TBX21_CBE	GAGGGCTACCAGCCGGGCGA	G100G,Y101Y,Q102*,P103S	TBX21	CBE	G100G	100	-0.36386	-1.0181	-0.086704	-0.42648	1.0181	0.991228	LOF	1	-	1.70851	44.34
sg_54825_TBX21_CBE	CCAAGCAGGGACGGTGAGTG	T159I,T159I,T159T,Q161*,R163W	TBX21	CBE	T159I	159	-0.28224	-1.3076	0.038422	-0.26263	1.3076	0.975905	LOF	0.0118343	-	3.22659	97.34
sg_54963_TBX21_CBE	TCCCCAGGCTTACTGGCTGG	P381S,P381F,P381S,P381F,P381F,P381S,P381L,P381L,P381L,P381P,Q382*,A383V,Y384Y	TBX21	CBE	P381S	381	-0.15589	-1.1625	0.023464	-0.18274	1.1625	0.957529	LOF	0.859155	-	1.90078	36.81
sg_18231_TCF7_CBE	TCTCACCTGTGGTGGATTCT	D389N,splice_don_ex010__D389/	TCF7	CBE	D389N	389	-2.717	0.055515	0.91956	0.92637	2.717	-0.548809	GOF				56.8306
sg_17954_TCF7_CBE	GACTCCGGCGGGGGCGGCGC	D4D,S5F,S5F,S5S,G6G	TCF7	CBE	S5F	5	0.74647	0.44521	0.42189	1.0456	1.0456	0.117424	SOF	0.95092	-	1.67204	56.83
sg_18015_TCF7_CBE	TCTCCCTCCAGGCTCTCGGG	A83V	TCF7	CBE	A83V	83	1.3924	-1.0261	0.023878	-1.0466	1.3924	0.901715	LOF	0.979381	-	1.70845	35.53
sg_37067_TGIF2_ABE	TCTCCCAGACATGCTTCGGA	P77P	TGIF2	ABE	P77P	77	0.5929	0.32629	0.30701	-1.4602	1.4602		NA	0.00609756	H	3.70686	94.81
sg_37067_TGIF2_CBE	TCTCCCAGACATGCTTCGGA	L76F,L76F,L76L,P77S,P77L,P77L,D78D	TGIF2	CBE	L76F	76	-0.43591	-0.01021	-1.1021	0.66387	1.1021		NA	0.353659	T	2.02642	96.47
sg_39707_THEMIS_ABE	GCAGAGAATTGCTTGAACCC	S607S,S607P,S607P,F606S,F606P,F606L	THEMIS	ABE	S607P	607	1.9097	0.28262	0.28769	1.4464	1.9097	-0.604045	GOF	0.887324	-	1.83389	28.49
sg_39611_THEMIS_CBE	TCTCTAGGTCATAGGCCGTT	E355E,E355K,E355K,D353N	THEMIS	CBE	E355K	355	-2.6285	-0.96393	0.99231	-0.87295	2.6285	-0.020876	GOF	0	H	4.8195	89.09
sg_39707_THEMIS_CBE	GCAGAGAATTGCTTGAACCC	A608T,K604K	THEMIS	CBE	A608T	608	1.3788	-0.74428	0.43924	-0.034281	1.3788	-0.478209	GOF	0.853659	-	1.9133	29.64
sg_805_TNFAIP3_ABE	TCTCAAGCTGCACGGACTCC	Q592R,Q592R,Q592Q	TNFAIP3	ABE	Q592R	592	-0.76485	1.6579	-0.70959	-0.54219	1.6579		NA	0.646154	-	1.73968	34.17
sg_580_TNFAIP3_ABE	TCTCAGGAATTTGTTGAAAC	Q149R,E150G	TNFAIP3	ABE	Q149R	149	-0.16935	-1.505	0.33937	0.98299	1.505		NA	0.130769	S	2.02881	77.86
sg_640_TNFAIP3_CBE	TTCCACTTGTTAACAGAGAC	P273S,P273L,P273L,L274F	TNFAIP3	CBE	P273L	273	-0.033242	-0.96393	-1.4225	-0.13505	1.4225		NA	0.0211268	E	2.87256	98.41
sg_580_TNFAIP3_CBE	TCTCAGGAATTTGTTGAAAC	S148F,Q149*	TNFAIP3	CBE	S148F	148	1.1461	-0.48151	-0.2857	0.10923	1.1461		NA	0.546341	T	1.90823	82.21
sg_51635_TNFRSF10A_ABE	TCTCATAGATCAGAACATCC	H136R,R137G	TNFRSF10A	ABE	H136R	136	0.60459	4.1741	0.25816	-1.0433	4.1741		NA	0.0923077	E	3.10446	96.06
sg_51783_TNFRSF10A_CBE	TCTCTCTTCCATCCTCTCCA	R437K,E436E,E436K,E436K,E435K,M434I,R433R	TNFRSF10A	CBE	E436K	436	-0.49315	0.016487	-0.91498	-1.805	1.805		NA	0.824742	T	1.78704	87.46
sg_75689_TNFRSF10B_CBE	AGACGGTGACCTCCAGCCCA	T196M,T198I,T198I,T198T,S199F	TNFRSF10B	CBE	T198I	198	-0.49315	1.389	-2.3023	-0.87295	2.3023		NA	0.880282	-	1.87574	37.87
sg_75663_TNFRSF10B_CBE	TCTCAGGAGAATCTTCTTCC	E150E,E150K,E150K,D147N	TNFRSF10B	CBE	E150K	150	-0.49315	-0.96393	0.023878	-1.4129	1.4129		NA	0.580882	E	1.99849	81.15
sg_68227_TNFRSF10D_CBE	TCTCATAGATCAGAATATAC	S86F,H87Y,S89L	TNFRSF10D	CBE	S86F	86	-1.6108	-0.96393	-0.91498	-0.87295	1.6108		NA	0.0833333	T	1.9538	97.7
sg_68245_TNFRSF10D_CBE	TCTCAGGGGAGTTTTTATCC	E152E,E152K,E152K	TNFRSF10D	CBE	E152K	152	-0.75249	-1.0261	-0.91498	-0.87295	1.0261		NA	0.536765	T	2.02204	85.7
sg_100110_TNFRSF1A_CBE	GCGCGGGCGGGAGGGCGGCG	A449A,A449T,A449T,P447P	TNFRSF1A	CBE	A449T	449	0.11224	-0.36448	0.47393	1.6239	1.6239		NA	0.911765	-	1.88506	39.73
sg_100079_TNFRSF1A_CBE	TCTCGTGGTCGCTCAGCCCT	E383E,E383K,E383K,D381N,S380N	TNFRSF1A	CBE	E383K	383	-1.7845	0.31396	0.65424	0.95191	1.7845		NA	0.880435	H	1.75352	89.26
sg_99918_TNFRSF1A_CBE	TCTCTTCTTGCACAGTGGAC	I113I,S114F,S115F,C116C,T117I	TNFRSF1A	CBE	I113I	113	0.21928	1.0261	0.56159	-2.1462	2.1462		NA	0.541237	E	1.74694	97.47	Cys117Arg
sg_99873_TNFRSF1A_CBE	TCTCCCTGTCCCCTAGGTGA	E37E,E37K,E37K,R36R,R36K,R36K,D35N,G34G,G34E,G34R,G34E,G34K,G34R,G34E,G34K,G34K,G34R	TNFRSF1A	CBE	G34E	34	-2.1737	0.055515	-0.09105	-0.87295	2.1737		NA	1	S	1.82212	47.58
sg_43472_TNFRSF1B_ABE	GTCCTCACAGGAGTCACACA	C77C	TNFRSF1B	ABE	C77C	77	-1.3353	-0.73695	0.40325	0.50962	1.3353	0.983483	LOF	0.369231	E	1.94828	98.53
sg_43528_TNFRSF1B_ABE	GAGAACGTCCCCGGGGCACA	F168S,F168P,F168L	TNFRSF1B	ABE	F168S	168	-1.7342	-0.74897	0.43187	0.70132	1.7342	0.990436	LOF	0.225352	E	2.12813	98.54
sg_43450_TNFRSF1B_ABE	CGGCATGTGCTCCCGGGCTC	C39R	TNFRSF1B	ABE	C39R	39	-1.3771	-0.5473	0.20793	0.38043	1.3771	0.986501	LOF	0.880282	-	1.85219	88.46
sg_43473_TNFRSF1B_ABE	GGTGTATGTGCTGTCCTCAC	Y82H	TNFRSF1B	ABE	Y82H	82	-1.233	-0.24235	0.26362	0.38641	1.233	0.962795	LOF	0.176056	E	2.1899	98.27
sg_43454_TNFRSF1B_ABE	TGCAGCACATCTGAGCTGTC	C53R,C52R	TNFRSF1B	ABE	C53R	53	-1.2173	-0.59731	0.16992	0.63062	1.2173	0.98903	LOF	0	E	4.37364	96.06
sg_43481_TNFRSF1B_ABE	GGAGCCACAGCTCAAGCACT	S97P,C95C	TNFRSF1B	ABE	S97P	97	-1.3248	-0.47539	0.13115	0.70671	1.3248	0.98294	LOF	0.214286	-	1.70967	93.53
sg_43480_TNFRSF1B_ABE	GAGCCACAGCTCAAGCACTC	C95C,C95R,C95R	TNFRSF1B	ABE	C95R	95	-1.0337	-0.27406	0.18766	0.39742	1.0337	0.97923	LOF	0.769231	E	1.8545	97.51
sg_43431_TNFRSF1B_ABE	AGCCCAGAGCTCCAGTCCGA	W16R,L15P	TNFRSF1B	ABE	W16R	16	-1.1201	-0.46561	0.10539	0.31355	1.1201	0.988941	LOF	0.713415	H	1.85431	79.49
sg_43499_TNFRSF1B_ABE	GCTCAGCGCGCAGTACCAGC	L127P	TNFRSF1B	ABE	L127P	127	-1.1006	-0.49216	0.076762	0.090771	1.1006	0.976586	LOF	0.462264	E	1.97472	96.92
sg_43529_TNFRSF1B_ABE	GGAGAACGTCCCCGGGGCAC	S169P,F168S,F168P,F168L	TNFRSF1B	ABE	S169P	169	-1.2206	-0.6607	-0.074786	-0.00072276	1.2206	0.985172	LOF	0.0101523	E	3.12688	98.57
sg_43437_TNFRSF1B_ABE	GCCCAGGTGGGTGACTCGCG	Q25R	TNFRSF1B	ABE	Q25R	25	-1.2011	-0.68059	-0.082274	0.39679	1.2011	0.983756	LOF	0.830189	-	1.76749	55.88
sg_43489_TNFRSF1B_ABE	TGCAGGCTTGAGTTTCCACC	C109R	TNFRSF1B	ABE	C109R	109	-1.5701	-0.50607	0.039176	0.51948	1.5701	0.977249	LOF	0.481132	-	2.13964	97.08
sg_43475_TNFRSF1B_ABE	CATACACCCAGCTCTGGAAC	Y82C,T83A	TNFRSF1B	ABE	Y82C	82	-1.233	-0.56147	-0.003273	0.84196	1.233	0.962203	LOF	0.176056	E	2.1899	98.27
sg_43448_TNFRSF1B_ABE	GCATGTGCTCCCGGGCTCCG	C39R	TNFRSF1B	ABE	C39R	39	-1.2038	-0.4754	-0.0002565	0.36708	1.2038	0.984026	LOF	0.880282	-	1.85219	88.46
sg_43492_TNFRSF1B_CBE	GCGGTTCTGTTCCCGAGTGC	R115H,Q113Q,E112K,R111R	TNFRSF1B	CBE	R115H	115	-1.1098	-0.73659	0.2867	-0.18001	1.1098	0.879873	LOF	0.121019	-	2.3348	97.52
sg_43470_TNFRSF1B_CBE	GGAGTCACACACGGTGTCCG	D75N,C74Y,V73V,V73I,V73M	TNFRSF1B	CBE	D75N	75	-1.0474	-0.24729	0.26089	0.61974	1.0474	0.983552	LOF	0.288889	E	1.89838	98.47
sg_43480_TNFRSF1B_CBE	GAGCCACAGCTCAAGCACTC	G96D,G96N,G96S,C95Y,S94N,L93L	TNFRSF1B	CBE	G96D	96	-1.0573	-0.2406	0.29493	0.3849	1.0573	0.97223	LOF	0.133333	-	2.03419	96.91
sg_43450_TNFRSF1B_CBE	CGGCATGTGCTCCCGGGCTC	R40Q,C39Y,S37N,G36G,G36E,G36E	TNFRSF1B	CBE	G36E	36	-1.0001	-0.43795	0.10088	0.2723	1.0001	0.989903	LOF	0.948529	T	1.89421	82.13
sg_43463_TNFRSF1B_CBE	CCTGAGGAAACAAGGGCCAG	G59D,splice_acc_ex003__G59/	TNFRSF1B	CBE	G59D	59	-1.0437	-0.4829	-0.01537	0.49755	1.0437	0.978206	LOF	0.205882	T	2.0808	98.56
sg_43448_TNFRSF1B_CBE	GCATGTGCTCCCGGGCTCCG	C39Y,S37N,G36G,G36E,G36R,G36E,G36K,G36R,G36E,G36K,G36K,G36R	TNFRSF1B	CBE	G36E	36	-1.1262	-0.5173	-0.017752	0.82449	1.1262	0.955386	LOF	0.948529	T	1.89421	82.13
sg_108534_TNFRSF8_ABE	TCTCAGCCATATCTGCAGAG	A317A	TNFRSF8	ABE	A317A	317	-1.2188	0.13022	0.67245	-0.21532	1.2188		NA	1	-	1.8296	40.85
sg_108404_TNFRSF8_ABE	AGACGTGGAACAGAACATGC	S116P	TNFRSF8	ABE	S116P	116	-0.95357	-1.4236	-0.9372	-0.90742	1.4236		NA	0.373239	E	2.15869	94.43
sg_108534_TNFRSF8_CBE	TCTCAGCCATATCTGCAGAG	E318E,E318K,E318K,A317T,M316I,splice_acc_ex009__D315/	TNFRSF8	CBE	E318K	318	0.71446	-0.87425	1.1412	-0.84627	1.1412		NA	0.877358	-	1.76761	39.92
sg_108693_TNFRSF8_CBE	TCTCTGCAAGGCAAAAGGAT	E514E,splice_acc_ex015__E514/	TNFRSF8	CBE	E514E	514	2.0003	-0.96393	0.99231	-0.87295	2.0003		NA	0.763314	-	1.89501	66.23
sg_33222_TNFRSF9_ABE	TCTCCAGCCGACCTCTCTCC	P161P	TNFRSF9	ABE	P161P	161	-0.95357	-0.56417	-1.88	-0.90742	1.88		NA	0.3	-	2.16144	80.48
sg_33184_TNFRSF9_CBE	TCTCCAGCGCAGGTGGACAA	F52F,S53F,S53F,S53S,S54S,A55V	TNFRSF9	CBE	S53F	53	1.5532	-0.96393	-0.27083	-1.805	1.805		NA	0.0761421	E	2.99347	98.44
sg_33222_TNFRSF9_CBE	TCTCCAGCCGACCTCTCTCC	S160F,P161S,P161L,P161L,A162V,A162V,A162A,D163D,L164F	TNFRSF9	CBE	P161L	161	1.1228	-0.96393	-0.91498	-0.87295	1.1228		NA	0.3	-	2.16144	80.48
sg_54639_TRAF3_ABE	TGGCTATAAGATGTGTGCCA	Y451C,K452E	TRAF3	ABE	Y451C	451	-0.80434	0.11507	-1.6615	1.1542	1.6615	0.983123	LOF	0.0833333	S	1.85941	93.96
sg_54611_TRAF3_ABE	AGCGCAGGTCCATGTCGGCT	L403P	TRAF3	ABE	L403P	403	-0.40753	-0.10354	-1.2599	0.50831	1.2599	0.999204	LOF	0.650307	H	1.85224	82.64
sg_54477_TRAF3_ABE	GCAGAAGCGGTGCCCACACT	C72R,F71S,F71P,F71L	TRAF3	ABE	C72R	72	-0.40844	-0.18864	-1.0353	0.6385	1.0353	0.978988	LOF	0	E	5.18922	97.91
sg_54632_TRAF3_ABE	GTAGAAAGGCTGGCTGTAAA	Y445H,F444S,F444P,F444L,P443P	TRAF3	ABE	Y445H	445	-0.65584	0.0016491	-1.0629	0.59626	1.0629	0.969672	LOF	0	E	4.98576	95.74
sg_54655_TRAF3_ABE	CTTAAACGGCCAAGGAAGCA	F489F,F489S,F489L,F489S,F489P,F489L,F489S,F489P,F489P,F489L	TRAF3	ABE	F489S	489	-0.45511	0.0073069	-1.2318	0.60018	1.2318	0.998549	LOF	0.227941	S	2.0004	95.04
sg_54642_TRAF3_ABE	TGCCAGGGTCTACCTGAACG	R456G	TRAF3	ABE	R456G	456	-0.38094	0.33969	-1.2661	1.0038	1.2661	0.994325	LOF	0	E	4.98785	97.15
sg_54615_TRAF3_ABE	TCTCCAGGACCTGGAAGCGC	L408P	TRAF3	ABE	L408P	408	0.59675	2.0271	-0.1123	-0.90742	2.0271	-0.0673557	GOF	0.34507	H	2.18074	79.68
sg_54531_TRAF3_ABE	TCTCCTGAGGAGCGAGGTAG	R214G	TRAF3	ABE	R214G	214	0.41211	0.44777	0.36365	-2.0979	2.0979	-0.714186	GOF	0.378049	E	2.58825	88.28
sg_54474_TRAF3_CBE	GCCCGAAGCAGACCGAGTGT	S61S,P62S,P62L,P62L,Q64*,T65I	TRAF3	CBE	P62L	62	-0.77654	-0.34263	-1.495	0.28081	1.495	0.9971	LOF	0.207692	S	1.79516	95.05
sg_54480_TRAF3_CBE	CCATGCAGCTCTCGCAGAAG	A77T,M76I,C75Y,S74N,E73E,E73K,E73K	TRAF3	CBE	E73K	73	-0.37805	-0.23639	-1.0844	0.1082	1.0844	0.99068	LOF	0	-	2.99145	98.03
sg_54473_TRAF3_CBE	AGCCCGAAGCAGACCGAGTG	S61S,P62S,P62L,P62L,Q64*	TRAF3	CBE	P62L	62	-0.45258	-0.15276	-1.1227	0.36509	1.1227	0.999323	LOF	0.207692	S	1.79516	95.05
sg_54630_TRAF3_CBE	AGGCTGGCTGTAAAGGGACA	Q442Q,S441N	TRAF3	CBE	Q442Q	442	-0.2416	-0.20827	-1.2627	0.30026	1.2627	0.975698	LOF	0.0692308	-	2.43372	94.82
sg_54492_TRAF3_CBE	TGGCTCTTCAGATCTATTGT	A111V,L112F,Q113*	TRAF3	CBE	A111V	111	-0.54953	-0.08638	-1.1657	0.35051	1.1657	0.995821	LOF	0.182927	H	2.09581	95.83
sg_54469_TRAF3_CBE	ACACTTGTACTTGTCCTCCA	C52Y,K51K,K49K	TRAF3	CBE	C52Y	52	-0.38246	0.10578	-1.0509	0.43243	1.0509	0.993009	LOF	0.326829	B	2.04265	97.08
sg_54615_TRAF3_CBE	TCTCCAGGACCTGGAAGCGC	E409E,E409K,E409K,L408L,V407I,Q406Q	TRAF3	CBE	E409K	409	1.7818	-1.0261	0.58787	0.66387	1.7818	-0.191256	GOF	0.591463	H	1.97697	79.47
sg_54531_TRAF3_CBE	TCTCCTGAGGAGCGAGGTAG	L212F,L212F,L212L,L213L,S215S	TRAF3	CBE	L212F	212	-0.50293	0.14354	-0.44714	-1.1742	1.1742	-0.363207	GOF	0.746479	-	1.87322	84.19
sg_97725_TRAF3IP2_ABE	TCTCACACTGGCTCCAGGCA	V312A,S311S	TRAF3IP2	ABE	V312A	312	-1.5911	0.73878	-0.032922	-0.90742	1.5911		NA	0.938462	-	1.79262	32.24
sg_97725_TRAF3IP2_CBE	TCTCACACTGGCTCCAGGCA	R313K,V312V,V312I,V312M,S311N,A310T	TRAF3IP2	CBE	R313K	313	0.028643	-1.003	-0.91498	-0.87295	1.003		NA	1	-	1.83385	41.89
sg_27796_TRAF3IP3_CBE	TCTCTCAGGTACTCAGACAA	T165I	TRAF3IP3	CBE	T165I	165	-0.38904	-2.039	-2.1506	-0.0035905	2.1506	0.784165	LOF	0.797619	-	1.70961	33.43
sg_72732_TRAF4_ABE	TCTCACAGTAGACACTCTCC	C173C,C173R,C173R	TRAF4	ABE	C173R	173	-1.0046	2.2308	-1.3937	0.12544	2.2308	-0.173386	GOF	0.320755	-	2.05224	94.09
sg_72732_TRAF4_CBE	TCTCACAGTAGACACTCTCC	E174E,E174K,E174K,C173Y,V171I	TRAF4	CBE	E174K	174	0.77547	-2.039	0.41996	0.66387	2.039	-0.17157	GOF	0.641129	E	1.83637	95.52
sg_68119_TRAF6_ABE	AATATGACAGCCACCTCCCT	Y417C,D418G	TRAF6	ABE	Y417C	417	-0.31299	-0.55496	0.5524	-1.1518	1.1518	0.973253	LOF	0.649485	T	1.73316	91.36
sg_68126_TRAF6_ABE	AGGCGTATTGTACCCTGGAA	I429T	TRAF6	ABE	I429T	429	-0.20947	-0.88961	0.33393	-1.2572	1.2572	0.991886	LOF	0.232394	E	2.03956	96.7
sg_68108_TRAF6_ABE	GGATTCTACACTGGCAAACC	G378G,Y380C	TRAF6	ABE	G378G	378	-0.42683	-0.66187	0.22631	-1.2623	1.2623	0.965764	LOF	0.602941	-	2.07612	95.13
sg_68029_TRAF6_ABE	TGCAAACGCCATGCGGCCAT	Q81R,Q81R,Q81Q,T82A	TRAF6	ABE	Q81R	81	-0.24465	-0.54546	0.24955	-1.0293	1.0293	0.974512	LOF	0.0422535	E	3.40404	97.91
sg_68031_TRAF6_ABE	TGCAGGCTTTGCAGAACCTA	C92R	TRAF6	ABE	C92R	92	-0.38734	-0.5327	0.093707	-1.3915	1.3915	0.899544	LOF	0.169811	H	1.76769	96.59
sg_68106_TRAF6_ABE	CATAGCCCTGGATTCTACAC	S376G	TRAF6	ABE	S376G	376	-0.37371	-0.53117	0.071129	-1.2602	1.2602	0.914123	LOF	0.353261	E	1.9828	97.95
sg_68110_TRAF6_ABE	GATTCTACACTGGCAAACCC	Y380C	TRAF6	ABE	Y380C	380	-0.6151	-1.0107	0.098749	-1.5087	1.5087	0.988094	LOF	0	E	4.17588	95.95
sg_68111_TRAF6_ABE	CGCATGCACAGTTTGTACCC	M390T,C389R	TRAF6	ABE	M390T	390	-0.45732	-0.76388	0.033991	-1.4506	1.4506	0.948331	LOF	0.00740741	E	3.42536	96.84
sg_68126_TRAF6_CBE	AGGCGTATTGTACCCTGGAA	R430H,G427D	TRAF6	CBE	R430H	430	-0.29504	-0.84547	0.43405	-1.1953	1.1953	0.998731	LOF	0	E	3.60504	97.48
sg_68021_TRAF6_CBE	CATTCATACTTGCTTTCCAG	C69Y,E68K,K66K,S65N	TRAF6	CBE	C69Y	69	-0.45695	-1.0282	0.38202	-1.5532	1.5532	0.993999	LOF	0.391753	B	1.8872	97.37
sg_68136_TRAF6_CBE	TCCAGCGACCCACAATCCCA	F458F,Q459*,R460*,P461S,P461F,P461S,P461F,P461F,P461S,P461L,P461L,P461L,P461P,T462I	TRAF6	CBE	P461S	461	-0.48763	-0.9257	0.19333	-1.1114	1.1114	0.997714	LOF	0.524194	-	1.85325	94.27
sg_68124_TRAF6_CBE	TTGTACCCTGGAAGGGCCAA	G427D,G427N,G427S,Q426Q	TRAF6	CBE	G427D	427	-0.37832	-0.68253	-0.20994	-1.0631	1.0631	0.937191	LOF	0.464646	-	1.83602	92.73
sg_68127_TRAF6_CBE	AAGGCGTATTGTACCCTGGA	R430H	TRAF6	CBE	R430H	430	-0.53299	-0.64266	0.14479	-1.161	1.161	0.957197	LOF	0	E	3.60504	97.48
sg_68048_TRAF6_CBE	ACATTCTGAAGGATTGTCCA	H176H,L178L	TRAF6	CBE	H176H	176	-0.45108	-0.46089	0.14493	-1.1336	1.1336	0.91231	LOF	0.491124	H	2.27799	94.91
sg_68022_TRAF6_CBE	GCATTCATACTTGCTTTCCA	C69Y,E68K,K66K	TRAF6	CBE	C69Y	69	-0.36921	-0.96223	0.067567	-1.2046	1.2046	0.992779	LOF	0.391753	B	1.8872	97.37
sg_55422_TRMT112_ABE	GCAGCATGTTGGGGATCCCG	L116P,M115T	TRMT112	ABE	L116P	116	-0.93738	-1.1214	-0.8095	0.11328	1.1214	0.944973	LOF	0.202128	-	2.08999	91.98
sg_55400_TRMT112_ABE	CATGCACCACCTGCTGCTGG	H84R	TRMT112	ABE	H84R	84	-1.0358	-0.88013	-0.45911	0.16669	1.0358	0.804496	LOF	0	H	5.07255	97.97
sg_68801_TYK2_ABE	GGTGGAAGCTGAGCTGGCTG	F580S,F580P,F580L	TYK2	ABE	F580S	580	-1.0189	0.091506	-0.50823	0.34929	1.0189		NA	0.146154	-	1.94136	71.18
sg_68459_TYK2_ABE	AGAGGTACTCAAATGAGGCT	L151P,Y150H	TYK2	ABE	L151P	151	-1.1155	-0.17343	-0.29237	0.035238	1.1155		NA	0	H	5.75894	97.84
sg_69008_TYK2_ABE	TCTCCTAGACATACCTCGGA	L824P	TYK2	ABE	L824P	824	-0.95357	1.3235	-0.9372	-0.90742	1.3235		NA	0.170103	H	2.27505	91.33
sg_68949_TYK2_CBE	AGGATCACTCAGCTTGATGA	D758N,S757N,L756L,K755K	TYK2	CBE	D758N	758	-1.3625	-0.42048	-0.35996	-0.50639	1.3625		NA	0.0307692	-	3.25003	95.91	Leu757Val
sg_68923_TYK2_CBE	TCTCCTGAGGTGGGCAGGAG	E725E,E725K,E725K,splice_acc_ex014__E725/	TYK2	CBE	E725K	725	0.52959	-1.5367	0.6847	-0.87295	1.5367		NA	0.00609756	H	4.99889	88.78
sg_68872_TYK2_CBE	CTGTCTCGTAGAAGGCCTGT	A658T,E656E,E656K,E656K	TYK2	CBE	E656K	656	-1.0094	-0.54223	-0.23045	-0.244	1.0094		NA	0.202703	H	2.73916	87.58
sg_68528_TYK2_CBE	AGACGTTCCGAAGGCGCAGC	V236I,R234R,R234Q,R234Q	TYK2	CBE	R234Q	234	1.2711	0.055515	-0.24328	-0.87295	1.2711		NA	0.140244	H	2.45289	88.47
sg_69008_TYK2_CBE	TCTCCTAGACATACCTCGGA	D826N,G825E,G825K,G825R,C823Y	TYK2	CBE	D826N	826	1.1228	0.077715	-0.91498	-0.87295	1.1228		NA	0.0558376	H	2.47852	92.79
sg_69038_TYK2_CBE	TCTCTGGGCTACCAGCAGGT	L859L,S860F,L862L,P863S,P863L,P863L	TYK2	CBE	P863L	863	-1.3453	-0.96393	-0.91498	-0.87295	1.3453		NA	0.0426829	H	3.09699	90.27
sg_1334_UBA52_ABE	TGGCAAAACCATCACCCTTG	K57E,K57G,K57E,K57G,K57G,K57E,K57R,K57R,K57R,K57K,T58A	UBA52	ABE	K57E	57	-0.010733	0.3329	1.1451	0.13381	1.1451		NA	0.438462	G	1.89205	94.8
sg_1411_UBA52_ABE	AGCACCTGCACAGAGACAGG	C173R	UBA52	ABE	C173R	173	-1.0392	-0.83467	-1.0492	0.82379	1.0492		NA				93.3658
sg_1412_UBA52_ABE	CATAGCACCTGCACAGAGAC	Y174H,C173R	UBA52	ABE	Y174H	174	-0.95357	1.1259	-2.6205	-0.056709	2.6205		NA				93.3658
sg_1377_UBA52_CBE	CAGGCGCAACACCAGGTGCA	L119L,R118H,L117L,V116V,V116I,V116M,L115L	UBA52	CBE	L119L	119	0.28113	0.13267	1.1899	0.37172	1.1899		NA	0.77707	-	1.79379	97.58
sg_1376_UBA52_CBE	GCGCAACACCAGGTGCAGGG	R118H,L117L,V116V,V116I,V116M,L115L	UBA52	CBE	R118H	118	0.44088	1.0155	0.73889	0.326	1.0155		NA	0.112676	-	2.384	97.78
sg_1412_UBA52_CBE	CATAGCACCTGCACAGAGAC	A175T,C173Y,R172R,R172K,R172K,C171Y	UBA52	CBE	R172K	172	-2.9869	-0.96393	-0.91498	-0.87295	2.9869		NA				93.3658
sg_6275_UBL3_ABE	TCTCACGATTCCTCTGACCT	R104R,N103N	UBL3	ABE	R104R	104	0.46635	1.2017	0.35008	-0.42729	1.2017		NA	0.89172	-	1.72212	49.67
sg_6273_UBL3_CBE	TCTCAAGGTAAGCCATGCAC	S98F,Q99*	UBL3	CBE	S98F	98	0.21381	1.2832	1.9201	1.391	1.9201		NA	0.955414	-	1.76436	42.97
sg_6275_UBL3_CBE	TCTCACGATTCCTCTGACCT	E105E,E105K,E105K,R104H,R102R,R102K,R102K	UBL3	CBE	E105K	105	0.6604	1.1382	-0.07943	0.13699	1.1382		NA	0.717742	-	1.80679	53.07
sg_64772_VAV1_ABE	CTGACAGGCCTTGCAGGATG	C531C,C531R,C531R	VAV1	ABE	C531R	531	-3.1846	-2.4265	-3.7226	-3.3254	3.7226	0.846373	LOF	0.292453	T	1.97682	95.68
sg_64939_VAV1_ABE	GCAGGTAGGAGGTCTCAGAC	A776A	VAV1	ABE	A776A	776	-2.8533	-2.0537	-3.3167	-2.3876	3.3167	0.951458	LOF	0.889706	-	1.87086	34.06
sg_64595_VAV1_ABE	GCAGGTCCTACTCGGAGGGA	L242P	VAV1	ABE	L242P	242	-2.8891	-2.1783	-3.3275	-2.5872	3.3275	0.95162	LOF	0.319018	H	2.16701	97.37
sg_64490_VAV1_ABE	CGAAGAGCTCGCTCCGCTTG	F93S,F93P,F93L,L92P	VAV1	ABE	F93S	93	-3.1719	-2.2851	-3.6406	-2.7482	3.6406	0.948696	LOF	0.213415	-	2.2093	96.23
sg_64947_VAV1_ABE	GCGACAGCTCTGATCGGTCT	S801P,L800P	VAV1	ABE	S801P	801	-2.1153	-1.5286	-2.8942	-1.7499	2.8942	0.949561	LOF	0.0365854	-	2.73936	91.78
sg_64487_VAV1_ABE	GCCGAACTTCTCACAGCAGG	F85S,F85P,F85L	VAV1	ABE	F85S	85	-3.1513	-2.1647	-3.7186	-2.2528	3.7186	0.923265	LOF	0.487805	H	1.93345	95.22
sg_64683_VAV1_ABE	ACGCACTGAGCCAGGTCCTG	C368R	VAV1	ABE	C368R	368	-2.8118	-2.053	-3.6848	-3.6258	3.6848	0.656885	LOF	0.409091	H	1.97674	90.85
sg_64633_VAV1_ABE	GCTTCATCTGCACGTCCTCC	M305T	VAV1	ABE	M305T	305	-2.1581	-1.5315	-2.8356	-1.9053	2.8356	0.956292	LOF	0.378788	H	2.43539	94.27
sg_64463_VAV1_ABE	GACACAGAAGGACACCATCC	C43R,L42P,L41L	VAV1	ABE	C43R	43	-3.4728	-2.9324	-4.008	-3.5084	4.008	0.906858	LOF	0	H	7.52943	95.86
sg_64899_VAV1_ABE	CCAAGAAAGTCCCGTCCGAG	L693S,L693P,L693L,F692S,F692P,F692L,T691T	VAV1	ABE	L693S	693	-3.4524	-2.8972	-4.0796	-3.1165	4.0796	0.953903	LOF	0	E	5.21098	97.84
sg_64608_VAV1_ABE	GGTAGAGATTGGCTGCGCCA	Y266H,L265P,N264N	VAV1	ABE	Y266H	266	-2.2193	-1.4605	-2.91	-2.3344	2.91	0.882207	LOF	0.00609756	H	4.92243	96.32
sg_64596_VAV1_ABE	CGAAGCAGGTCCTACTCGGA	L243L,L243P,L243P,L242P	VAV1	ABE	L243P	243	-3.5679	-2.8268	-4.0971	-3.0452	4.0971	0.94942	LOF	0	H	5.30347	98.24
sg_64685_VAV1_ABE	TCACGCACTGAGCCAGGTCC	V369A,C368R	VAV1	ABE	V369A	369	-2.7645	-2.08	-3.6142	-2.7538	3.6142	0.928227	LOF	0.0666667	H	3.36599	91.8
sg_64435_VAV1_ABE	GGATGAGCCAGTGGGTGCAT	I11T,L10P	VAV1	ABE	I11T	11	-3.712	-2.5784	-4.066	-3.142	4.066	0.927394	LOF	0	H	5.79844	95.83
sg_64462_VAV1_ABE	ACAGAAGGACACCATCCCGG	L42P,L41L,L41P,L41P	VAV1	ABE	L41P	41	-3.8455	-2.6712	-4.0389	-3.1575	4.0389	0.902324	LOF	0.00704225	H	5.13138	92.14
sg_64881_VAV1_ABE	CTCACCAGAGATGAACAGAC	W670R,splice_don_ex022__W670/	VAV1	ABE	W670R	670	-3.3783	-2.2916	-3.6478	-3.2177	3.6478	0.848714	LOF	0.536585	T	2.2519	95.47
sg_64747_VAV1_ABE	CCACATGTTCCTCCTGATCG	H468R,M469V	VAV1	ABE	H468R	468	-2.7761	-2.1357	-3.5518	-3.0004	3.5518	0.863902	LOF	0.176923	-	2.02494	90.96
sg_64461_VAV1_ABE	CAGAAGGACACCATCCCGGA	L41L,L41P,L41P,V40A	VAV1	ABE	L41P	41	-3.6952	-2.9058	-4.0525	-3.2541	4.0525	0.944045	LOF	0.00704225	H	5.13138	92.14
sg_64617_VAV1_ABE	TGCAGTAGCGGCCATAGACG	C283R,Y282H	VAV1	ABE	C283R	283	-3.0295	-2.4239	-3.7215	-2.9094	3.7215	0.94581	LOF	0.0045045	H	5.52154	93.59
sg_64755_VAV1_ABE	GAAGAACAGCTCATAGCCCT	F485L,F484S,F484P,F484L,L483P	VAV1	ABE	F485L	485	-3.7178	-2.425	-4.0391	-2.9335	4.0391	0.918729	LOF	0.071066	E	3.39626	95.36
sg_64725_VAV1_ABE	GTCGAGCAGGAAGGCATACC	L426P,L425P	VAV1	ABE	L426P	426	-3.0489	-2.622	-3.7961	-3.1914	3.7961	0.892472	LOF	0.00609756	E	5.10735	97.97
sg_64573_VAV1_ABE	GGAGAAGTACACTGACACGC	E206G,K207E,K207G,K207R	VAV1	ABE	E206G	206	-2.6234	-1.909	-3.2373	-2.2052	3.2373	0.956891	LOF	0	H	5.50812	97.53
sg_64782_VAV1_ABE	CTCAGAGGTACCTTCTATCA	R536R,splice_acc_ex016_R536/	VAV1	ABE	R536R	536	-3.0299	-2.6931	-3.6815	-2.7217	3.6815	0.923682	LOF	0.0365854	-	2.51353	93.45
sg_64756_VAV1_ABE	TGAAGAACAGCTCATAGCCC	F485S,F485P,F485L,F484S,F484P,F484L	VAV1	ABE	F485S	485	-2.6025	-2.1481	-3.4681	-2.5579	3.4681	0.931073	LOF	0.071066	E	3.39626	95.36
sg_64770_VAV1_ABE	GCAGGATGTGGTCTCCTCAA	C528R,S527P	VAV1	ABE	C528R	528	-3.1454	-2.3322	-3.9641	-2.7751	3.9641	0.957731	LOF	0.215385	B	1.81683	93.78
sg_64438_VAV1_ABE	CCGGCACTGGATGAGCCAGT	C13R	VAV1	ABE	C13R	13	-3.1127	-2.7807	-3.8987	-2.9249	3.8987	0.926548	LOF	0.40404	H	1.85927	94.44
sg_64430_VAV1_ABE	CCATGGCTACCGCCTGCCCA	M0T	VAV1	ABE	M0T	0	-2.6025	-2.0449	-3.6026	-2.5995	3.6026	0.927111	LOF				86.9221
sg_64766_VAV1_ABE	CTGGAAGTCATGCCCGTTGG	F517S,F517P,F517L	VAV1	ABE	F517S	517	-3.1182	-2.3308	-3.4724	-2.832	3.4724	0.934305	LOF	0.294479	-	2.18057	95.88
sg_64785_VAV1_ABE	GCTACCGCTGCCATCGGTGC	Y543C	VAV1	ABE	Y543C	543	-2.0534	-0.9605	-2.3714	-1.4843	2.3714	0.924834	LOF	0.0595238	E	1.84987	95.11
sg_64784_VAV1_ABE	ATCAGGGCTACCGCTGCCAT	Q541R	VAV1	ABE	Q541R	541	-2.9354	-1.5056	-3.292	-2.5209	3.292	0.887878	LOF	0.135135	S	2.31006	93.7
sg_64793_VAV1_ABE	CTGCACACAAGGAGTGTCTG	A552A,H553R	VAV1	ABE	A552A	552	-3.1981	-2.4409	-3.7439	-2.8128	3.7439	0.956828	LOF	0.146154	E	2.36433	96.86
sg_64792_VAV1_ABE	TCTGCACACAAGGAGTGTCT	A552A,H553R	VAV1	ABE	A552A	552	-2.9756	-2.2035	-3.5753	-2.5977	3.5753	0.957704	LOF	0.146154	E	2.36433	96.86
sg_64597_VAV1_ABE	ACGAAGCAGGTCCTACTCGG	L243L,L243P,L243P,L242P	VAV1	ABE	L243P	243	-3.0413	-2.4848	-3.8852	-3.0687	3.8852	0.923412	LOF	0	H	5.30347	98.24
sg_64433_VAV1_ABE	GCATTGGCGCCACAGCTCCA	C6R	VAV1	ABE	C6R	6	-3.3783	-2.7044	-3.9285	-3.2193	3.9285	0.944561	LOF	0.0707071	H	2.05054	93.74
sg_64733_VAV1_ABE	GCAGGTTTACAAAGTCCTTG	L448P	VAV1	ABE	L448P	448	-2.6561	-1.8507	-3.1872	-2.1269	3.1872	0.951177	LOF	0.43949	E	2.07277	94.22
sg_64713_VAV1_ABE	GGAACTCAAGATCACCTCGG	E407G,E407G,E407E,K409E	VAV1	ABE	E407G	407	-3.3708	-2.549	-3.9691	-3.1379	3.9691	0.946125	LOF	0.0595238	E	2.40056	94.43
sg_64681_VAV1_ABE	ACTGAGCCAGGTCCTGGGGA	A366A	VAV1	ABE	A366A	366	-3.1905	-2.0351	-3.4525	-2.6494	3.4525	0.910069	LOF	0.00609756	H	5.31642	94.48
sg_64880_VAV1_ABE	AGGACCTGTCTGTTCATCTC	D664G	VAV1	ABE	D664G	664	-2.8425	-2.4263	-3.3539	-2.7747	3.3539	0.942937	LOF	0.590909	-	1.75292	72.66
sg_64473_VAV1_ABE	CCTGGGACATCTGGGGGCGC	S66P	VAV1	ABE	S66P	66	-3.299	-2.0299	-3.6387	-3.0857	3.6387	0.860837	LOF	0.382979	T	1.82959	80.13
sg_64439_VAV1_ABE	CCCGGCACTGGATGAGCCAG	C13R	VAV1	ABE	C13R	13	-3.4043	-2.7109	-3.8194	-3.226	3.8194	0.935203	LOF	0.40404	H	1.85927	94.44
sg_114840_VAV1_ABE	AAGGAGAGGTGAGACCCAGC	E274G,R275G	VAV1	ABE	E274G	274	-3.3583	-2.5865	-4.0316	-2.7431	4.0316	0.944116	LOF	0.107317	T	2.56697	95.03
sg_64807_VAV1_ABE	TGGGCAAGGTACGAGTGGGA	Q568R,Q568R,Q568Q	VAV1	ABE	Q568R	568	-3.108	-2.3322	-3.595	-2.8912	3.595	0.940233	LOF	0.77381	-	1.70961	44.89
sg_64727_VAV1_ABE	TGAGTAGAGCTTTGTCGAGC	L431P,L430P,A429A	VAV1	ABE	L431P	431	-2.5457	-2.1653	-3.2467	-2.0227	3.2467	0.891971	LOF	0	E	6.33296	97.74
sg_64680_VAV1_ABE	CTGAGCCAGGTCCTGGGGAG	A366A,L365P	VAV1	ABE	A366A	366	-2.7115	-2.0739	-3.338	-2.6705	3.338	0.928361	LOF	0.00609756	H	5.31642	94.48
sg_64496_VAV1_ABE	GATGACCTGTGACGGGGCAG	V107A	VAV1	ABE	V107A	107	-2.8482	-2.6592	-3.6994	-2.8863	3.6994	0.888428	LOF	0.44878	H	1.92717	93.43
sg_64609_VAV1_ABE	GATGAAGACCTGGTAGAGAT	F269S,F269P,F269L,V268A	VAV1	ABE	F269S	269	-2.5228	-1.6477	-3.0412	-2.0804	3.0412	0.952703	LOF	0.084507	H	2.61117	97.86
sg_64724_VAV1_ABE	AGCAGGAAGGCATACCTGGA	L425P,F424S,F424P,F424L	VAV1	ABE	L425P	425	-3.29	-2.6589	-3.6468	-2.7552	3.6468	0.930671	LOF	0.00507614	E	5.1542	97.73
sg_64585_VAV1_ABE	GGTTTCAGGAACCGTTGCAG	L227P	VAV1	ABE	L227P	227	-3.1442	-2.5997	-3.8158	-3.3783	3.8158	0.847889	LOF	0.365482	T	1.93423	93.32
sg_64501_VAV1_ABE	GGGTCCAGGACAGAGCAGAC	W116R	VAV1	ABE	W116R	116	-1.6392	-1.0849	-2.0746	-1.5268	2.0746	0.939487	LOF	0	H	4.56085	96.97
sg_64655_VAV1_ABE	CAAATATCACCTCCTTCTCC	K334R,K334R,K334K,Y335C	VAV1	ABE	K334R	334	-2.8828	-1.7822	-3.1218	-2.7654	3.1218	0.824491	LOF	0.396341	H	2.30473	91.96
sg_64652_VAV1_ABE	GCACCATCAGCAGGTCCCGC	V327A,M326T	VAV1	ABE	V327A	327	-1.533	-1.0757	-1.8958	-1.2432	1.8958	0.954717	LOF	0.228723	H	2.23064	91.83
sg_64794_VAV1_ABE	CACACAAGGAGTGTCTGGGG	H553R,K554E,K554G,K554R	VAV1	ABE	H553R	553	-2.9189	-2.6549	-3.6294	-2.9545	3.6294	0.909085	LOF	0	E	4.45126	97.51
sg_114847_VAV1_ABE	AAGAAGGTAAGACTTTCCCG	K576E,K576G,K576R	VAV1	ABE	K576E	576	-1.8573	-1.6594	-2.564	-1.7984	2.564	0.905513	LOF	0.760976	-	1.90825	26.58
sg_64748_VAV1_ABE	CCTCGATCAGGAGGAACATG	I473T	VAV1	ABE	I473T	473	-2.6344	-2.2202	-3.2586	-2.5449	3.2586	0.943347	LOF	0	E	4.12313	95.96
sg_64431_VAV1_ABE	TCCATGGCTACCGCCTGCCC	M0T	VAV1	ABE	M0T	0	-2.8773	-1.9191	-3.5216	-2.8038	3.5216	0.910119	LOF				86.9221
sg_64767_VAV1_ABE	CATCTGGAAGTCATGCCCGT	F517S	VAV1	ABE	F517S	517	-2.309	-2.0872	-2.9549	-2.3453	2.9549	0.905387	LOF	0.294479	-	2.18057	95.88
sg_64667_VAV1_ABE	TGGCATCCAGGGCCAGCCGC	D360D	VAV1	ABE	D360D	360	-2.9202	-2.1714	-3.2578	-2.1091	3.2578	0.88717	LOF	0.054878	H	3.23007	97.9
sg_64818_VAV1_ABE	TCCAGGACAAACTACATCGC	D577G,splice_acc_ex018_D577/	VAV1	ABE	D577G	577	-2.8776	-2.0008	-3.1756	-2.2656	3.1756	0.927405	LOF	0.84878	-	1.89884	29.43
sg_64783_VAV1_ABE	GCAGCGGTAGCCCTGATAGA	C545R	VAV1	ABE	C545R	545	-2.5711	-1.6703	-2.7967	-2.3147	2.7967	0.88697	LOF	0.270161	E	2.09056	97.09
sg_114841_VAV1_ABE	AGAAGGTGGGGCTTTGACGC	K465E,K465G,K465R	VAV1	ABE	K465E	465	-2.4662	-1.6984	-3.0934	-2.2466	3.0934	0.949371	LOF	0.634146	-	1.99474	86.24
sg_64572_VAV1_ABE	TGTACTTCTCCTCCGTCTGC	Y208H	VAV1	ABE	Y208H	208	-1.9569	-1.4552	-3.166	-1.8302	3.166	0.925782	LOF	0.487805	H	2.03198	96.25
sg_64498_VAV1_ABE	GGGTGTAGATGACCTGTGAC	Y109H	VAV1	ABE	Y109H	109	-1.6729	-1.309	-2.14	-1.6422	2.14	0.936032	LOF	0.00591716	H	2.96104	95.15
sg_64679_VAV1_ABE	TGAGCCAGGTCCTGGGGAGG	A366A,L365P	VAV1	ABE	A366A	366	-2.6991	-2.3314	-2.9	-2.0807	2.9	0.791821	LOF	0.00609756	H	5.31642	94.48
sg_64616_VAV1_ABE	GCCATAGACGAGGAACCTAC	Y279Y,Y279H,Y279H,V278A	VAV1	ABE	Y279H	279	-1.5962	-1.3732	-2.1746	-1.9126	2.1746	0.771083	LOF	0.274648	H	2.40313	93.35
sg_64682_VAV1_ABE	CACTGAGCCAGGTCCTGGGG	A366A	VAV1	ABE	A366A	366	-2.1329	-1.6032	-2.8854	-1.654	2.8854	0.932264	LOF	0.00609756	H	5.31642	94.48
sg_64464_VAV1_ABE	TGTTAAGCAGCTGACACAGA	L46L,L46P,L46P	VAV1	ABE	L46P	46	-2.1125	-1.5846	-2.5154	-1.8208	2.5154	0.957088	LOF	0	H	4.88744	95.43
sg_64648_VAV1_ABE	CAGGGTGAACCTCCCGTTGT	F319S	VAV1	ABE	F319S	319	-1.7485	-1.4389	-2.4532	-1.7071	2.4532	0.925801	LOF	0.572581	S	1.83117	90.89
sg_64470_VAV1_ABE	GTTGACCTCACGCAGGTTGA	V59A	VAV1	ABE	V59A	59	-1.8131	-1.2762	-2.4983	-2.1325	2.4983	0.812715	LOF	0.541237	T	1.7572	71.61
sg_64489_VAV1_ABE	GTGAGAAGTTCGGCCTCAAG	E83G,K84E,K84G,K84R	VAV1	ABE	E83G	83	-2.2916	-1.6075	-2.6556	-2.3676	2.6556	0.835516	LOF	0.385185	H	2.2307	95.92
sg_64922_VAV1_ABE	CTCCACCAGCTCCTAGAAGG	V741A,L740P	VAV1	ABE	V741A	741	-2.8826	-1.7255	-3.3839	-2.8669	3.3839	0.854466	LOF	0	H	4.98082	93.8
sg_64636_VAV1_ABE	GTGCAGATGAAGCTGGAGGT	Q304R,M305V	VAV1	ABE	Q304R	304	-2.0408	-1.6446	-2.7986	-1.804	2.7986	0.936462	LOF	0	H	4.35198	95.13
sg_64488_VAV1_ABE	GAGGCCGAACTTCTCACAGC	F85S	VAV1	ABE	F85S	85	-1.7685	-1.0676	-2.2752	-1.4232	2.2752	0.956824	LOF	0.487805	H	1.93345	95.22
sg_64570_VAV1_ABE	GCGGGAGATCCAGCAGACGG	E200G,I201V	VAV1	ABE	E200G	200	-1.6069	-1.1888	-2.1111	-2.5119	2.5119	0.392975	SOF	0.512097	H	1.90976	92.01
sg_64600_VAV1_ABE	TGTTCATACTCACTTCCTAA	H246R,T247A	VAV1	ABE	H246R	246	-2.2043	-2.1804	-2.9542	-2.3757	2.9542	0.815834	LOF	0.119718	H	2.37472	98.2
sg_64684_VAV1_ABE	CACGCACTGAGCCAGGTCCT	C368R	VAV1	ABE	C368R	368	-1.6908	-1.2201	-2.1504	-1.3455	2.1504	0.94908	LOF	0.409091	H	1.97674	90.85
sg_64649_VAV1_ABE	CAACGGGAGGTTCACCCTGC	N316S,R318G	VAV1	ABE	N316S	316	-1.2354	-0.79411	-2.3291	-0.93492	2.3291	0.921978	LOF	0.22293	H	2.09035	90.65
sg_64851_VAV1_ABE	GAGCCGTAGAAAGGGTCCAA	L616P	VAV1	ABE	L616P	616	-1.2703	-1.1731	-2.3676	-1.0079	2.3676	0.843196	LOF	0.48731	B	2.06781	91.82
sg_64579_VAV1_ABE	TCAAGAAATGCTGCGGGGAA	L220S,L220P,L220L,F219S,F219P,F219L,H218H	VAV1	ABE	L220S	220	-1.8223	-1.4557	-2.3568	-1.5618	2.3568	0.94324	LOF	0	I	4.09237	97.78
sg_64820_VAV1_ABE	CCAGGACAAACTACATCGCA	D577G,K578E,splice_acc_ex018_D577/	VAV1	ABE	D577G	577	-1.5114	-1.1751	-2.0399	-1.7187	2.0399	0.83655	LOF	0.84878	-	1.89884	29.43
sg_64943_VAV1_ABE	GCAGAAGTCATAGCGGGCTT	C793R,F792S,F792P,F792L	VAV1	ABE	C793R	793	-1.9927	-1.4747	-2.1277	-1.1944	2.1277	0.772825	LOF	0.116751	B	2.32719	91.44
sg_64481_VAV1_ABE	CTTAAGGCACAGGAACTGTG	L71L,L71P,L71P	VAV1	ABE	L71P	71	-1.9466	-1.3394	-2.1777	-1.4381	2.1777	0.917713	LOF	0.0518519	H	3.65714	91.75
sg_64511_VAV1_ABE	CTCACATGATCCCCCTGTTC	M126T,splice_don_ex003__M126/	VAV1	ABE	M126T	126	-1.859	-0.82627	-1.7484	-1.1626	1.859	0.811643	LOF	0.171598	-	1.95645	92.36
sg_114838_VAV1_ABE	AAGGAGATGAAGGAAGCCCT	E252G,M253V	VAV1	ABE	E252G	252	-1.6385	-1.1664	-2.5526	-1.7074	2.5526	0.914496	LOF	0.634146	H	1.92661	98.01
sg_64479_VAV1_ABE	GTCCCAGGTGAGCCCTCCGC	Q67R	VAV1	ABE	Q67R	67	-1.3692	-1.1555	-1.738	-1.1016	1.738	0.902188	LOF	0.0307692	B	2.06448	87.92
sg_64630_VAV1_ABE	CTGCACGTCCTCCCGGGCTG	V303A	VAV1	ABE	V303A	303	-1.442	-0.90726	-2.003	-1.4453	2.003	0.920174	LOF	0.435583	H	1.73042	94.73
sg_64857_VAV1_ABE	GTGAGCTCCACAATGTCTCC	L626P	VAV1	ABE	L626P	626	-0.90486	-0.76286	-1.56	-1.1169	1.56	0.833226	LOF	0.14433	E	3.09687	90.76
sg_64637_VAV1_ABE	ATGAAGCTGGAGGTGGGCGC	K306E,K306G,K306R	VAV1	ABE	K306E	306	-2.0777	-1.1302	-2.471	-1.5688	2.471	0.940708	LOF	0.648936	H	1.91402	95.69
sg_64471_VAV1_ABE	GGCGCAGGTTGACCTCACGC	L61P	VAV1	ABE	L61P	61	-1.5893	-1.5847	-2.1511	-1.474	2.1511	0.815003	LOF	0.140127	-	2.00747	79.49
sg_64702_VAV1_ABE	AGAGACTGGTCCTATGCAGT	S395S,S395P,S395P	VAV1	ABE	S395P	395	-1.2892	-1.2779	-2.3738	-1.3212	2.3738	0.829527	LOF	0.378788	S	2.18165	88.11
sg_64795_VAV1_ABE	ACACAAGGAGTGTCTGGGGA	H553R,K554E,K554G,K554R	VAV1	ABE	H553R	553	-1.4648	-0.93973	-2.2762	-1.4111	2.2762	0.936316	LOF	0	E	4.45126	97.51
sg_64928_VAV1_ABE	CTTGAAGGGGAACTGCAAGG	F764S,F764P,F764L	VAV1	ABE	F764S	764	-1.5635	-0.88657	-2.1314	-1.438	2.1314	0.939517	LOF	0.102941	E	2.3803	96.25
sg_64757_VAV1_ABE	CAAGAGAATTGAAGAAGAAG	R488G,R488G,R488R,E489G,E489G,E489E	VAV1	ABE	R488G	488	-1.3762	-1.3572	-1.8934	-1.6171	1.8934	0.746062	LOF	0.084507	S	2.58133	87.8
sg_64502_VAV1_ABE	GGACCCCGATCGCCCAGAAC	T117A	VAV1	ABE	T117A	117	-0.74117	-0.58085	-1.1016	-0.97565	1.1016	0.733939	LOF	0.550661	T	1.92658	96
sg_64723_VAV1_ABE	GGAAGGCATACCTGGAAGGA	F424S,F424P,F424L,Y422Y	VAV1	ABE	F424S	424	-1.8335	-0.71908	-1.9055	-1.3053	1.9055	0.86676	LOF	0	E	5.4314	97.93
sg_64456_VAV1_ABE	GTGAACTGGCCCAGGCCCTC	E31G,E31G,E31E	VAV1	ABE	E31G	31	-0.7338	-0.40471	-1.5616	-0.99536	1.5616	0.853802	LOF	0.0888889	H	2.66453	89.24
sg_64688_VAV1_ABE	CTCAATGGACAGCTGGAAAT	I389I,I389T,I389T	VAV1	ABE	I389T	389	-1.1426	-0.74378	-1.5868	-0.79718	1.5868	0.938157	LOF	0.123077	H	2.02262	91.79
sg_64478_VAV1_ABE	TGTCCCAGGTGAGCCCTCCG	Q67R	VAV1	ABE	Q67R	67	-0.95166	-0.67731	-1.379	-0.72598	1.379	0.935452	LOF	0.0307692	B	2.06448	87.92
sg_64483_VAV1_ABE	GGAAGGTTCTAATGTTCTTA	F77S,F77P,F77L	VAV1	ABE	F77S	77	-1.8438	-0.96589	-2.0816	-1.6153	2.0816	0.886416	LOF	0.204225	H	2.01012	93.83
sg_114842_VAV1_ABE	AGAATTGAAGAAGAAGTGGA	E489G,E489G,E489E,K491E	VAV1	ABE	E489G	489	-1.8722	-1.1687	-2.1812	-1.7347	2.1812	0.905403	LOF	0.612903	H	1.88914	88.43
sg_64551_VAV1_ABE	CTATGAGGACCTCATGCGCT	Y173C,E174G	VAV1	ABE	Y173C	173	0.47213	0.60906	1.0057	1.221	1.221	-0.210524	GOF	0.195266	H	2.49364	85.42
sg_64651_VAV1_ABE	CACCATCAGCAGGTCCCGCA	M326T,L325P	VAV1	ABE	M326T	326	-2.7453	-2.4812	-3.5436	-2.7555	3.5436	0.90852	LOF	0	H	5.35098	94.74
sg_64923_VAV1_ABE	AAACTCCACCAGCTCCTAGA	F743L,V741A	VAV1	ABE	F743L	743	-1.0046	-0.77813	-1.8019	-1.2172	1.8019	0.858143	LOF	0.556701	H	1.862	93.64
sg_64613_VAV1_ABE	GGAACCTACAGGGAGAAGAC	F276S,F276P,F276L	VAV1	ABE	F276S	276	-1.7549	-1.0426	-1.8868	-1.6348	1.8868	0.834978	LOF	0.459677	G	1.86878	95.14
sg_64765_VAV1_ABE	GAAGTCATGCCCGTTGGCGG	F517L,H515H	VAV1	ABE	F517L	517	-1.118	-0.65409	-1.4563	-0.87109	1.4563	0.956866	LOF	0.294479	-	2.18057	95.88
sg_64632_VAV1_ABE	GGAGGACGTGCAGATGAAGC	E301G,D302G	VAV1	ABE	E301G	301	-1.0833	-0.67847	-1.7571	-0.88119	1.7571	0.944267	LOF	0.310484	-	1.99245	91.52
sg_64674_VAV1_ABE	CCATGAGGGTGAGTGGGTGT	M362V,R363G	VAV1	ABE	M362V	362	-1.1052	-1.0518	-1.7149	-2.0414	2.0414	0.298091	SOF	0.0660377	H	2.57779	96.01
sg_64746_VAV1_ABE	GGAACATGTGGCTCCACTGC	F470S,F470P,F470L,M469T	VAV1	ABE	F470S	470	-1.0228	-0.38802	-1.1212	-0.75156	1.1212	0.888248	LOF	0.0691489	E	3.34041	94.41
sg_64515_VAV1_ABE	GAAGGGCCTGGGGGGTCAGG	F128L	VAV1	ABE	F128L	128	-0.82408	-0.64817	-1.261	-0.61151	1.261	0.900765	LOF	0.154412	-	2.27713	95.17
sg_64635_VAV1_ABE	CGTGCAGATGAAGCTGGAGG	Q304R,M305V	VAV1	ABE	Q304R	304	-1.0946	-0.68587	-1.4561	-0.74404	1.4561	0.938611	LOF	0	H	4.35198	95.13
sg_64737_VAV1_ABE	CCCGAACCTGGAAGCTGTGC	V453V,V453A,V453A	VAV1	ABE	V453A	453	-1.0757	-0.76078	-1.584	-1.1637	1.584	0.896625	LOF	0.606061	E	1.96405	93.81
sg_64586_VAV1_ABE	AGGTTTCAGGAACCGTTGCA	L227P	VAV1	ABE	L227P	227	-3.7245	-2.4605	-3.4454	-2.7336	3.7245	0.751759	LOF	0.365482	T	1.93423	93.32
sg_64662_VAV1_ABE	GAAACACACGCAGGAGGCGA	K344R,K344R,K344K,H345R,T346A	VAV1	ABE	K344R	344	-0.98315	-0.7608	-1.504	-1.148	1.504	0.855247	LOF	0.0915493	H	2.66846	96.68
sg_64647_VAV1_ABE	ACAACGGGAGGTTCACCCTG	N316D,N316G,N316S	VAV1	ABE	N316D	316	-1.1864	-0.76603	-1.5169	-0.76673	1.5169	0.920671	LOF	0.22293	H	2.09035	90.65
sg_64775_VAV1_ABE	TCACCTAAGCAGCATCTGAC	L535L,L535P,L535P,splice_don_ex016__R536/	VAV1	ABE	L535P	535	-1.312	-0.82832	-1.4283	-0.92771	1.4283	0.904569	LOF	0.0121951	B	2.32568	92.92
sg_64606_VAV1_ABE	GTAGAGATTGGCTGCGCCAG	Y266H,L265P,N264N	VAV1	ABE	Y266H	266	-2.2005	-1.953	-3.0232	-2.0846	3.0232	0.909247	LOF	0.00609756	H	4.92243	96.32
sg_64720_VAV1_ABE	CTCCAAGATGGACAGGTGGG	K418E,K418G,K418R,M419V	VAV1	ABE	K418E	418	-1.2108	-0.79513	-1.5216	-1.2317	1.5216	0.889251	LOF	0.623077	S	2.06516	92.83
sg_64500_VAV1_ABE	GGTCCAGGACAGAGCAGACA	W116R	VAV1	ABE	W116R	116	-1.9298	-1.5769	-2.4875	-1.6729	2.4875	0.93986	LOF	0	H	4.56085	96.97
sg_64808_VAV1_ABE	GCAAGGTACGAGTGGGAGGG	Q568R,Q568R,Q568Q	VAV1	ABE	Q568R	568	-1.5404	-0.71888	-1.4092	-0.83559	1.5404	0.778068	LOF	0.77381	-	1.70961	44.89
sg_64580_VAV1_ABE	TTCAAGAAATGCTGCGGGGA	L220S,L220P,L220L,F219S,F219P,F219L	VAV1	ABE	L220S	220	-1.045	-0.58612	-1.3129	-0.9204	1.3129	0.935945	LOF	0	I	4.09237	97.78
sg_64497_VAV1_ABE	GGTGTAGATGACCTGTGACG	Y109H,I108T	VAV1	ABE	Y109H	109	-2.1868	-1.5856	-2.7838	-2.0603	2.7838	0.945938	LOF	0.00591716	H	2.96104	95.15
sg_64900_VAV1_ABE	CGGACGGGACTTTCTTGGTG	D689G	VAV1	ABE	D689G	689	-0.72319	-1.0428	-1.3453	-1.2045	1.3453	0.313998	SOF	0.523077	-	2.09733	91.64
sg_64482_VAV1_ABE	TTCTAATGTTCTTAAGGCAC	I74I,I74T,I74T	VAV1	ABE	I74T	74	-1.0611	-0.74682	-1.6942	-1.1019	1.6942	0.915508	LOF	0	H	4.61162	93.02
sg_64779_VAV1_ABE	GAAGGTACCTCTGAGATGCA	F539L,G537G	VAV1	ABE	F539L	539	-1.0531	-0.42935	-1.2866	-0.92505	1.2866	0.896056	LOF	0.485915	S	2.01023	88.11
sg_64897_VAV1_ABE	GAAAGTCCCGTCCGAGCGGT	F692L,T691T	VAV1	ABE	F692L	692	-0.84066	-0.81117	-1.4143	-0.94449	1.4143	0.830321	LOF	0.0211268	E	3.35028	96.46
sg_64535_VAV1_ABE	CGAGTGAGTGCTCAGGCCTG	D149G,splice_don_ex003_D149/	VAV1	ABE	D149G	149	-0.68197	-0.45391	-1.1278	-0.65614	1.1278	0.930923	LOF	0.0118343	T	2.65162	77.11
sg_64719_VAV1_ABE	GCGCTCCAAGATGGACAGGT	K418E	VAV1	ABE	K418E	418	-2.2128	-1.974	-2.9422	-2.5234	2.9422	0.812287	LOF	0.623077	S	2.06516	92.83
sg_64574_VAV1_ABE	GAGAAGTACACTGACACGCT	K207E,K207G,K207R,Y208C	VAV1	ABE	K207E	207	-3.4969	-2.7077	-3.5779	-2.652	3.5779	0.833208	LOF	0.257732	H	1.97782	97.52
sg_64722_VAV1_ABE	ACAGGTGGGTGGAGTCAACA	R421G	VAV1	ABE	R421G	421	-0.71541	-0.59132	-1.1463	-0.91894	1.1463	0.790874	LOF	0.650307	E	1.67212	95.95
sg_64631_VAV1_ABE	CTTCATCTGCACGTCCTCCC	M305T	VAV1	ABE	M305T	305	-2.5958	-1.5769	-3.2359	-2.1065	3.2359	0.953881	LOF	0.378788	H	2.43539	94.27
sg_114839_VAV1_ABE	TGGTAGAGATTGGCTGCGCC	Y266H,L265P	VAV1	ABE	Y266H	266	-0.78525	-0.56521	-1.3827	-1.0298	1.3827	0.82157	LOF	0.00609756	H	4.92243	96.32
sg_64615_VAV1_ABE	CCATAGACGAGGAACCTACA	Y279Y,Y279H,Y279H,V278A	VAV1	ABE	Y279H	279	-1.599	-1.7034	-2.7034	-1.9994	2.7034	0.736479	LOF	0.274648	H	2.40313	93.35
sg_64946_VAV1_ABE	CGACAGCTCTGATCGGTCTC	S801P,L800P	VAV1	ABE	S801P	801	-1.7993	-1.1092	-2.9211	-1.4008	2.9211	0.94393	LOF	0.0365854	-	2.73936	91.78
sg_64964_VAV1_ABE	GGGAGATCTATGGCCGGGTG	E823G,I824V	VAV1	ABE	E823G	823	-1.038	-0.36257	-1.231	-0.79863	1.231	0.908129	LOF	0	E	5.02234	93.8
sg_64773_VAV1_ABE	CAGCATCTGACAGGCCTTGC	M533T	VAV1	ABE	M533T	533	-1.2747	-0.98107	-1.3524	-1.1107	1.3524	0.921487	LOF	0.585859	-	1.88323	91.86
sg_64916_VAV1_ABE	CAGAGAAAAAGGCTTTCCGG	E730G,K731E,K731G,K731E,K731G,K731G,K731E,K731R,K731R,K731R,K731K	VAV1	ABE	K731E	731	-0.64937	-0.64077	-1.2716	-0.79057	1.2716	0.810341	LOF	0.891753	T	1.70849	79.63
sg_64465_VAV1_ABE	GGTTGATGGCATGGGGTAGC	I54T	VAV1	ABE	I54T	54	-1.0423	-0.56581	-1.2064	-0.81428	1.2064	0.930786	LOF	0.0283019	S	2.08496	89.46
sg_64691_VAV1_ABE	TGTCCATTGAGAACCTGGTG	I389V	VAV1	ABE	I389V	389	-0.85012	-0.85702	-1.1162	-0.79512	1.1162	0.799567	LOF	0.123077	H	2.02262	91.79
sg_64589_VAV1_ABE	AAGATGATCTCAATGTCTTG	I235T,I234T	VAV1	ABE	I235T	235	-1.4369	-0.66191	-1.7107	-1.3489	1.7107	0.866824	LOF	0.313609	H	1.99051	91.76
sg_64623_VAV1_ABE	CAGCAAACACCTGGACCGTG	K291E,K291G,K291E,K291G,K291G,K291E,K291R,K291R,K291R,K291K	VAV1	ABE	K291E	291	-0.60534	-0.10815	-1.0225	-0.95879	1.0225	0.697251	LOF	0.0692308	H	2.50127	90
sg_64458_VAV1_ABE	CTGGCCCAGGCCCTCCGGGA	Q34R	VAV1	ABE	Q34R	34	-0.59473	-0.71678	-1.1687	-1.0142	1.1687	0.526894	LOF	0	H	5.07222	92.55
sg_64858_VAV1_ABE	AGACATTGTGGAGCTCACGA	D622G,I623V	VAV1	ABE	D622G	622	-0.6763	-0.50917	-1.0024	-0.59835	1.0024	0.937389	LOF	0.321429	T	1.70948	86.37
sg_64856_VAV1_ABE	TGAGCTCCACAATGTCTCCA	L626P	VAV1	ABE	L626P	626	-1.2861	-1.1465	-2.1652	-1.7337	2.1652	0.756789	LOF	0.14433	E	3.09687	90.76
sg_64646_VAV1_ABE	CTCAGAGAGCCAACAACGGG	Q312R,R313G,R313G,R313R	VAV1	ABE	R313G	313	-0.64003	-0.34752	-1.0047	-0.53485	1.0047	0.952979	LOF	0.555556	H	1.84387	96.26
sg_64715_VAV1_ABE	CTTGGAGCGCCGTTCCACCG	S417P	VAV1	ABE	S417P	417	-0.51137	-0.76249	-1.0192	-1.0808	1.0808	0.184155	SOF	0.923387	-	1.80686	86.62
sg_64603_VAV1_ABE	AAGGAAGCCCTGGGCACCCC	E255G,E255G,E255E	VAV1	ABE	E255G	255	-0.7725	-0.75426	-1.0215	-0.73894	1.0215	0.847893	LOF	0.443902	H	2.04306	97.08
sg_64758_VAV1_ABE	GTGGATGGAGCAGTTTGAGA	M495V	VAV1	ABE	M495V	495	-0.60384	-0.55419	-1.1303	-0.72457	1.1303	0.833336	LOF	0.030837	H	3.61834	96.09
sg_64634_VAV1_ABE	GGACGTGCAGATGAAGCTGG	D302G	VAV1	ABE	D302G	302	-0.57076	-0.29157	-1.0019	-0.62583	1.0019	0.906241	LOF	0.798969	H	1.84789	92.83
sg_64654_VAV1_ABE	TATTTGAGAACTCGCTGCAT	L333P	VAV1	ABE	L333P	333	-0.6829	-0.75566	-0.86957	-1.0716	1.0716	0.000268857	SOF	0.0140845	H	3.94885	94.82
sg_64929_VAV1_ABE	CTCCTTGAAGGGGAACTGCA	F764S	VAV1	ABE	F764S	764	-0.96529	-0.59754	-1.1068	-0.97007	1.1068	0.833176	LOF	0.102941	E	2.3803	96.25
sg_64457_VAV1_ABE	TGAACTGGCCCAGGCCCTCC	E31G,E31G,E31E	VAV1	ABE	E31G	31	-0.79349	-0.39241	-1.7506	-1.4767	1.7506	0.704967	LOF	0.0888889	H	2.66453	89.24
sg_64825_VAV1_ABE	GACAAAAAGAGGAATGAGCT	K586E,K586G,K586E,K586G,K586G,K586E,K586R,K586R,K586R,K586K,K587E,K587G,K587R	VAV1	ABE	K586E	586	-0.70552	-0.62067	-1.5395	-0.76579	1.5395	0.857803	LOF	0.90184	-	1.67211	32.24
sg_64885_VAV1_ABE	GTACGCAGGCCCCATGGAGC	Y671C,A672A	VAV1	ABE	Y671C	671	-0.77773	-0.51231	-0.98835	-1.1113	1.1113	0.50118	LOF	0.0572687	T	3.45797	96.29
sg_64781_VAV1_ABE	TCTCAGAGGTACCTTCTATC	R536R,splice_acc_ex016_R536/	VAV1	ABE	R536R	536	-3.0546	-0.9687	-2.2314	-0.033162	3.0546	0.577345	LOF	0.0365854	-	2.51353	93.45
sg_64769_VAV1_ABE	TCTCCTCAAAGGAGAACATC	F522F	VAV1	ABE	F522F	522	-0.27709	0.59586	-2.6693	0.12544	2.6693	0.919784	LOF	0.276923	-	1.85932	92.65
sg_64588_VAV1_ABE	TCTCAATGTCTTGAGGTTTC	I232I,I232T,I232T	VAV1	ABE	I232T	232	-0.95357	2.3814	-2.2593	-0.90742	2.3814	0.844316	LOF	0.141104	H	2.67233	91.58
sg_64595_VAV1_CBE	GCAGGTCCTACTCGGAGGGA	L242L,D241N,splice_acc_ex008__D241/	VAV1	CBE	L242L	242	-2.465	-1.9486	-3.3234	-2.3368	3.3234	0.941696	LOF	0.319018	H	2.16701	97.37
sg_64742_VAV1_CBE	GACCGAGACAACAAGAAGGT	D460D,R461*,D462D,N463N	VAV1	CBE	D460D	460	-2.6662	-2.0484	-3.4878	-2.3037	3.4878	0.950632	LOF	0.285714	G	1.82706	65.63
sg_64772_VAV1_CBE	CTGACAGGCCTTGCAGGATG	Q532Q,C531Y,A530T,K529K	VAV1	CBE	Q532Q	532	-2.6525	-1.7806	-3.4628	-2.3508	3.4628	0.954964	LOF	0.296296	T	1.83634	93.5
sg_64502_VAV1_CBE	GGACCCCGATCGCCCAGAAC	T117I,T117I,T117T,P118S,P118L,P118L,I119I,A120V	VAV1	CBE	T117I	117	-2.1294	-1.4439	-2.6978	-1.7719	2.6978	0.958094	LOF	0.550661	T	1.92658	96
sg_64797_VAV1_CBE	GTCCCTCCATGTGGCCGACA	V560V,P561S,P561F,P561L,P562S,P562L,P562L	VAV1	CBE	P562L	562	-2.0308	-1.3405	-2.5849	-1.7211	2.5849	0.957533	LOF	0.536765	-	1.92998	94.12
sg_64644_VAV1_CBE	TGTTCTCAGAGAGCCAACAA	S311F,Q312*	VAV1	CBE	S311F	311	-2.6211	-1.8586	-3.2726	-2.3026	3.2726	0.95729	LOF	0.0148148	H	3.94072	96.95
sg_64466_VAV1_CBE	CCATGCCATCAACCTGCGTG	P51P,H52Y,A53V,A53V,A53A,I54I,N55N	VAV1	CBE	A53V	53	-3.0055	-2.2075	-3.3471	-2.5198	3.3471	0.940999	LOF	0.755435	T	1.75356	84.21
sg_64938_VAV1_CBE	CCTACCTGCTGGCCTGCTGA	V777M,A776T,R774R,splice_don_ex025__V777/	VAV1	CBE	V777M	777	-2.5323	-2.0273	-3.1338	-2.4322	3.1338	0.94574	LOF	0.792453	-	1.82769	35.3
sg_64532_VAV1_CBE	CTCACTCGATCTGGTCGGAC	D149N,Q147Q,splice_don_ex004__D149/	VAV1	CBE	D149N	149	-2.311	-1.4141	-2.7371	-1.9654	2.7371	0.939079	LOF	0.0118343	T	2.65162	77.11
sg_64443_VAV1_CBE	GCCCAGCCACCGCGTGACCT	P18S,P18F,P18S,P18F,P18F,P18S,P18L,P18L,P18L,P18P,S19S,H20Y,H20Y,H20H,R21C,R21C,R21R	VAV1	CBE	P18S	18	-2.3402	-1.7232	-3.2374	-2.1972	3.2374	0.944935	LOF	0.323529	-	2.32917	88.41
sg_64668_VAV1_CBE	GGCTGGCCCTGGATGCCATG	L357L,A358V,A358V,A358A,L359L	VAV1	CBE	A358V	358	-1.8443	-1.4137	-2.3978	-1.5901	2.3978	0.951474	LOF	0.542683	H	2.02799	96.97
sg_64536_VAV1_CBE	CGCTGTGGGTTGTGAGGTCA	D150N,splice_acc_ex005__D149/	VAV1	CBE	D150N	150	-2.4421	-1.7153	-2.9172	-2.0516	2.9172	0.955001	LOF	0.0552147	T	2.08983	72.66
sg_64708_VAV1_CBE	TGGCCGGCCCAAGATCGACG	G400G,R401W,P402S,P402F,P402S,P402F,P402F,P402S,P402L,P402L,P402L,P402P	VAV1	CBE	P402S	402	-2.4662	-1.6055	-3.1467	-2.4039	3.1467	0.91956	LOF	0.189516	S	2.36252	94.74
sg_64462_VAV1_CBE	ACAGAAGGACACCATCCCGG	L42L,V40I,G39D,G39N,G39S	VAV1	CBE	L42L	42	-2.52	-2.223	-3.4781	-2.3795	3.4781	0.910843	LOF	0.00609756	H	3.99346	92.83
sg_64751_VAV1_CBE	GATCGAGGACCAAGGTGCCC	I473I,D475D,Q476*	VAV1	CBE	I473I	473	-1.9923	-1.3761	-2.3738	-1.7338	2.3738	0.951485	LOF	0	E	4.12313	95.96
sg_64646_VAV1_CBE	CTCAGAGAGCCAACAACGGG	S311F,Q312*,A314V,A314V,A314A	VAV1	CBE	A314V	314	-2.3162	-1.7898	-3.0226	-1.9838	3.0226	0.948954	LOF	0.649194	H	1.83149	94.68
sg_64774_VAV1_CBE	AGGCCTGTCAGATGCTGCTT	A530V,A530V,A530A,Q532*	VAV1	CBE	A530V	530	-1.9216	-1.6348	-2.8401	-1.9061	2.8401	0.908277	LOF	0.536585	T	1.98679	95.42
sg_64570_VAV1_CBE	GCGGGAGATCCAGCAGACGG	R199W,I201I,Q202*	VAV1	CBE	R199W	199	-2.1388	-1.5305	-2.9198	-1.8925	2.9198	0.95315	LOF	0.158537	H	2.4913	94.39
sg_64438_VAV1_CBE	CCGGCACTGGATGAGCCAGT	R14R,R14Q,R14Q,C13Y,Q12Q	VAV1	CBE	R14Q	14	-2.7562	-2.0707	-3.7055	-2.7445	3.7055	0.929701	LOF	0.037037	T	2.12955	94.59
sg_64709_VAV1_CBE	GTTCCCCGTCGATCTTGGGC	E407K,G406G,G406E,G406R,G406E,G406K,G406R,G406E,G406K,G406K,G406R,D405N	VAV1	CBE	G406E	406	-2.8955	-2.2085	-3.7543	-2.82	3.7543	0.938356	LOF	0.0490798	E	2.2431	96.16
sg_64823_VAV1_CBE	GCAGGGCTCAGGACAAAAAG	R581R,A583V,Q584*	VAV1	CBE	R581R	581	-2.3563	-1.9287	-3.1788	-2.1473	3.1788	0.937903	LOF	0.918478	-	1.79333	26.04
sg_64463_VAV1_CBE	GACACAGAAGGACACCATCC	C43Y,L42L,V40I	VAV1	CBE	C43Y	43	-2.7923	-2.076	-3.7103	-2.1341	3.7103	0.932587	LOF	0	H	7.52943	95.86
sg_64434_VAV1_CBE	TGTGGCGCCAATGCACCCAC	R4C,R4C,R4R,Q5*	VAV1	CBE	R4C	4	-2.8045	-1.8481	-3.1711	-2.1665	3.1711	0.934163	LOF	0.00881057	H	2.64024	92.48
sg_64725_VAV1_CBE	GTCGAGCAGGAAGGCATACC	D427N,L425L	VAV1	CBE	D427N	427	-2.422	-1.6212	-3.1245	-2.2591	3.1245	0.942908	LOF	0	E	6.03757	97.57
sg_64757_VAV1_CBE	CAAGAGAATTGAAGAAGAAG	T487I	VAV1	CBE	T487I	487	-2.4399	-1.6257	-3.0145	-2.4601	3.0145	0.89051	LOF	0.0878049	S	2.00581	90.62
sg_64746_VAV1_CBE	GGAACATGTGGCTCCACTGC	M469I,S467N	VAV1	CBE	M469I	469	-1.7395	-1.2624	-2.4559	-1.6078	2.4559	0.945832	LOF	0.0326087	E	3.2886	93.1
sg_64571_VAV1_CBE	CCGTCTGCTGGATCTCCCGC	E205K,T204T,Q203Q,Q202Q	VAV1	CBE	E205K	205	-2.7747	-2.0579	-3.4773	-2.4336	3.4773	0.95803	LOF	0.0704225	H	2.42055	96.16
sg_64461_VAV1_CBE	CAGAAGGACACCATCCCGGA	L42L,V40I,G39D,G39N,G39S	VAV1	CBE	L42L	42	-2.9382	-1.9807	-3.355	-2.8212	3.355	0.886985	LOF	0.00609756	H	3.99346	92.83
sg_64442_VAV1_CBE	CGCCCAGCCACCGCGTGACC	P17L,P18S,P18F,P18S,P18F,P18F,P18S,P18L,P18L,P18L,P18P,S19S,H20Y,H20Y,H20H,R21C	VAV1	CBE	P18S	18	-2.4596	-1.7969	-3.1746	-2.3261	3.1746	0.945894	LOF	0.323529	-	2.32917	88.41
sg_64689_VAV1_CBE	CCAGCTGTCCATTGAGAACC	F385F,Q386*,L387L,S388F,S388F,S388S	VAV1	CBE	S388F	388	-2.315	-1.6832	-2.8758	-2.0181	2.8758	0.958315	LOF	0.27439	H	2.13861	90.61
sg_64762_VAV1_CBE	CCGGAGAATGCCACCGCCAA	P507S,P507L,P507L,A510V,A510V,A510A	VAV1	CBE	P507L	507	-1.9645	-1.5653	-2.4837	-1.8609	2.4837	0.948513	LOF	0.572072	S	1.86068	93.69
sg_64703_VAV1_CBE	GACCAGTCTCTGGCTCACTA	D393D,Q394*,S395F,L396L	VAV1	CBE	D393D	393	-2.6145	-1.9061	-3.2241	-2.3342	3.2241	0.956637	LOF	0.00609756	-	2.55723	91.59
sg_64779_VAV1_CBE	GAAGGTACCTCTGAGATGCA	G537D,G537N,G537S,splice_acc_ex017__R536/	VAV1	CBE	G537D	537	-2.5093	-2.0006	-3.2848	-2.4919	3.2848	0.931272	LOF	0.415323	-	1.88888	89.62
sg_64973_VAV1_CBE	GTTCCCTGCCAACTACGTGG	F831F,P832S,P832F,P832L,A833V,A833V,A833A,N834N	VAV1	CBE	A833V	833	-2.4313	-1.5435	-3.3384	-1.9709	3.3384	0.957427	LOF	0.0808824	E	2.73773	92.18
sg_64804_VAV1_CBE	GACATGGGCAAGGTACGAGT	H566Y,Q568*	VAV1	CBE	H566Y	566	-2.1606	-1.6208	-2.8188	-2.0986	2.8188	0.938725	LOF	0.854839	S	1.80681	61.4
sg_64481_VAV1_CBE	CTTAAGGCACAGGAACTGTG	K72K,C70Y,L69L	VAV1	CBE	K72K	72	-2.2368	-1.604	-2.9784	-1.9356	2.9784	0.955574	LOF	0	H	3.55174	92.36
sg_64612_VAV1_CBE	TCTTCATCAAATACAAGGAG	V268V,F269F,I270I	VAV1	CBE	V268V	268	-2.5334	-1.7827	-3.397	-0.83541	3.397	0.769791	LOF	0.479798	H	1.90122	97.48
sg_64623_VAV1_CBE	CAGCAAACACCTGGACCGTG	A289A,S290S,H292Y,H292Y,H292H,L293L	VAV1	CBE	H292Y	292	-2.2459	-1.5247	-2.9221	-2.0828	2.9221	0.946577	LOF	0.209756	H	1.96406	85.24
sg_64741_VAV1_CBE	AGACCGAGACAACAAGAAGG	D460D,R461*,D462D,N463N	VAV1	CBE	D460D	460	-2.1434	-1.6377	-2.6843	-1.8136	2.6843	0.952876	LOF	0.285714	G	1.82706	65.63
sg_64452_VAV1_CBE	GAGCCCCATCCCAGGTCACG	A27T,G26G,G26E,G26R,G26E,G26K,G26R,G26E,G26K,G26K,G26R,D25N,W24*,W24*,W24*	VAV1	CBE	G26E	26	-2.2843	-1.817	-2.9796	-2.3088	2.9796	0.922927	LOF	1	T	1.67218	86.29
sg_64921_VAV1_CBE	CTCCTAGAAGGCGGACCACA	E739E,E739K,E739K,splice_acc_ex025__E739/	VAV1	CBE	E739K	739	-2.1181	-1.4009	-2.7633	-1.9694	2.7633	0.943926	LOF	0.119718	H	2.39769	92.05
sg_64972_VAV1_CBE	CTGGTTCCCTGCCAACTACG	G829G,F831F,P832S,P832F,P832L,A833V,A833V,A833A	VAV1	CBE	A833V	833	-2.0989	-1.5999	-2.6916	-1.5813	2.6916	0.921982	LOF	0.0808824	E	2.73773	92.18
sg_64533_VAV1_CBE	ACCAGATCGAGTGAGTGCTC	D146D,Q147*,I148I	VAV1	CBE	D146D	146	-2.296	-2.1598	-2.9628	-1.6297	2.9628	0.749637	LOF	0.2	H	2.08837	83.59
sg_64663_VAV1_CBE	CACGCAGGAGGCGATGGAGA	H345H,T346M,Q347*,A349V	VAV1	CBE	H345H	345	-2.6485	-2.1269	-3.2969	-2.3935	3.2969	0.954185	LOF	0.643902	H	1.93512	95.95
sg_64948_VAV1_CBE	CCGATCAGAGCTGTCGCTCA	D796D,R797*,S798L,L800L	VAV1	CBE	D796D	796	-1.398	-1.033	-2.0265	-1.3881	2.0265	0.929325	LOF	0.717742	S	1.83979	78.04
sg_64596_VAV1_CBE	CGAAGCAGGTCCTACTCGGA	R244H,L242L,D241N,splice_acc_ex008__D241/	VAV1	CBE	R244H	244	-2.327	-1.9369	-2.7436	-2.425	2.7436	0.873811	LOF	0.115854	H	2.28413	98.55
sg_64610_VAV1_CBE	CCAGGTCTTCATCAAATACA	Y266Y,Q267*,V268V,F269F,I270I	VAV1	CBE	Y266Y	266	-1.8848	-1.3749	-2.2104	-1.6607	2.2104	0.953187	LOF	0.00609756	H	4.92243	96.32
sg_64633_VAV1_CBE	GCTTCATCTGCACGTCCTCC	K306K,M305I,Q304Q,V303V,V303I,V303M	VAV1	CBE	K306K	306	-1.3658	-1.2169	-2.1919	-1.27	2.1919	0.882608	LOF	0.648936	H	1.91402	95.69
sg_64686_VAV1_CBE	CCTGGCTCAGTGCGTGAACG	D364D,L365L,A366V,Q367*,C368C	VAV1	CBE	D364D	364	-1.9723	-1.5994	-2.4782	-1.9587	2.4782	0.931559	LOF	0.358871	H	2.00971	95.34
sg_64775_VAV1_CBE	TCACCTAAGCAGCATCTGAC	R536K,L534L,M533I,splice_don_ex016__R536/	VAV1	CBE	R536K	536	-2.1126	-1.5009	-2.6597	-2.0874	2.6597	0.920634	LOF	0.0365854	-	2.51353	93.45
sg_64439_VAV1_CBE	CCCGGCACTGGATGAGCCAG	V15M,R14R,R14Q,R14Q,C13Y,Q12Q	VAV1	CBE	R14Q	14	-2.4901	-1.7673	-3.6073	-2.503	3.6073	0.926574	LOF	0.037037	T	2.12955	94.59
sg_64728_VAV1_CBE	CTCTACTCATCTGTAAGCGC	A429V,L430L,L431F,L431F,L431L,I432I	VAV1	CBE	L431F	431	-2.3133	-1.3404	-3.1901	-2.1247	3.1901	0.94251	LOF	0	E	6.33296	97.74
sg_64672_VAV1_CBE	ACTCACCCTCATGGCATCCA	R363R,R363K,R363K,M362I,splice_don_ex011__R363/	VAV1	CBE	R363K	363	-2.214	-1.8235	-2.9367	-2.0552	2.9367	0.939976	LOF	0.0106383	H	5.18824	97.61
sg_64697_VAV1_CBE	GGTCCTATGCAGTAGGCAGG	D393N,splice_acc_ex013__D393/	VAV1	CBE	D393N	393	-2.1895	-1.7614	-2.8847	-1.7141	2.8847	0.914298	LOF	0.00609756	-	2.55723	91.59
sg_64642_VAV1_CBE	GGCTCTCTGAGAACATTCCT	A314T,R313K,Q312Q	VAV1	CBE	A314T	314	-1.3299	-1.059	-2.2204	-1.2114	2.2204	0.909983	LOF	0.649194	H	1.83149	94.68
sg_64506_VAV1_CBE	CCCCGATCGCCCAGAACAGG	T117I,T117I,T117T,P118S,P118L,P118L,I119I,A120V,A120V,A120A,Q121*	VAV1	CBE	T117I	117	-2.4041	-1.833	-2.756	-1.9149	2.756	0.932081	LOF	0.550661	T	1.92658	96
sg_64629_VAV1_CBE	CCTCCCGGGCTGCGGCCACA	D302N,E301E,E301K,E301K,R300R,R300Q,R300Q,A299T,A298T	VAV1	CBE	E301K	301	-1.3877	-1.0444	-2.3465	-1.2897	2.3465	0.918541	LOF	0.310484	-	1.99245	91.52
sg_64472_VAV1_CBE	CCTGCGCCCCCAGATGTCCC	N60N,L61L,R62C,R62C,R62R,P63S,P63F,P63S,P63F,P63F,P63S,P63L,P63L,P63L,P63P,Q64*	VAV1	CBE	P63S	63	-2.1446	-1.617	-2.5512	-1.6972	2.5512	0.937922	LOF	0.770161	-	1.80683	77.73
sg_64699_VAV1_CBE	CTGGTCCTATGCAGTAGGCA	Q394Q,D393N,splice_acc_ex013__D393/	VAV1	CBE	Q394Q	394	-1.8319	-1.1614	-2.29	-1.5773	2.29	0.952044	LOF	0.656442	-	1.83106	88.78
sg_64454_VAV1_CBE	TGGGGCTCAGGTGTGTGAAC	A27V,Q28*	VAV1	CBE	A27V	27	-2.1047	-1.4571	-2.6531	-2.0033	2.6531	0.936089	LOF	0.797619	T	1.70956	88.93
sg_64498_VAV1_CBE	GGGTGTAGATGACCTGTGAC	V107I,splice_acc_ex003__V107/	VAV1	CBE	V107I	107	-1.373	-0.702	-1.9962	-1.2055	1.9962	0.948524	LOF	0.44878	H	1.92717	93.43
sg_64430_VAV1_CBE	CCATGGCTACCGCCTGCCCA	E1K,M0I	VAV1	CBE	E1K	1	-2.459	-2.0744	-3.236	-2.3054	3.236	0.935835	LOF	0.776596	-	1.82969	70.16
sg_64767_VAV1_CBE	CATCTGGAAGTCATGCCCGT	M519I,Q518Q,D516N	VAV1	CBE	M519I	519	-1.7215	-0.84865	-2.2618	-1.6299	2.2618	0.910318	LOF	0.5	E	1.99425	96.1
sg_64924_VAV1_CBE	TTACCAGCAGAACTCTCTAA	Y744Y,Q745*,Q746*,N747N	VAV1	CBE	Y744Y	744	-2.0207	-1.1577	-2.6067	-1.9312	2.6067	0.916301	LOF	0.28934	H	2.15991	92.15
sg_64718_VAV1_CBE	GGCGCTCCAAGATGGACAGG	R416C,R416C,R416R,S417F,S417F,S417S	VAV1	CBE	R416C	416	-1.1881	-0.92929	-1.9666	-1.3476	1.9666	0.878292	LOF	0.568548	-	2.04113	86.62
sg_64879_VAV1_CBE	AGATGAACAGACAGGTCCTG	V667I,L665L	VAV1	CBE	V667I	667	-2.2886	-1.6347	-3.0512	-2.1366	3.0512	0.948214	LOF	0.530769	T	1.73961	87.32
sg_64812_VAV1_CBE	GTTCCTGGGAAATCTACGGG	G572E,G572K,G572R	VAV1	CBE	G572E	572	-1.0322	-0.76045	-1.756	-1.0871	1.756	0.906	LOF	0.860294	-	1.90748	31.41
sg_64706_VAV1_CBE	TATGGCCGGCCCAAGATCGA	G400G,R401W,P402S,P402F,P402S,P402F,P402F,P402S,P402L,P402L,P402L,P402P	VAV1	CBE	P402S	402	-1.7335	-1.0957	-1.9617	-1.3559	1.9617	0.934361	LOF	0.189516	S	2.36252	94.74
sg_64437_VAV1_CBE	CCACTGGCTCATCCAGTGCC	T7T,H8Y,H8Y,H8H,L10F,L10F,L10L,I11I	VAV1	CBE	H8Y	8	-2.8113	-2.1445	-3.5257	-2.8054	3.5257	0.9233	LOF	0.0422535	H	2.55906	94.57
sg_64726_VAV1_CBE	TAGAGCTTTGTCGAGCAGGA	A429T,D427N	VAV1	CBE	A429T	429	-1.8246	-1.3174	-2.5835	-1.8603	2.5835	0.921025	LOF	0.136585	S	2.76664	96.82
sg_64783_VAV1_CBE	GCAGCGGTAGCCCTGATAGA	C545Y,R544H,G542D,G542N,G542S,Q541Q	VAV1	CBE	C545Y	545	-1.5649	-1.2253	-2.3141	-1.3315	2.3141	0.927496	LOF	0.270161	E	2.09056	97.09
sg_64787_VAV1_CBE	ATGCCCGGCACCGATGGCAG	A550T,R549R,R549Q,R549Q,C548Y,R547R,R547Q,R547Q	VAV1	CBE	R549Q	549	-1.6766	-1.5734	-2.5529	-1.3686	2.5529	0.838428	LOF	0.4	T	1.84513	94.11
sg_64447_VAV1_CBE	GCCACCGCGTGACCTGGGAT	S19S,H20Y,H20Y,H20H,R21C,R21C,R21R,T23I	VAV1	CBE	H20Y	20	-1.8381	-1.3062	-2.6045	-1.5826	2.6045	0.949903	LOF	0.753846	T	1.75848	86.86
sg_64780_VAV1_CBE	AGAAGGTACCTCTGAGATGC	G537D,G537N,G537S,splice_acc_ex017__R536/	VAV1	CBE	G537D	537	-2.0558	-1.1691	-2.5983	-1.8229	2.5983	0.936979	LOF	0.415323	-	1.88888	89.62
sg_64597_VAV1_CBE	ACGAAGCAGGTCCTACTCGG	R244H,L242L,D241N,splice_acc_ex008__D241/	VAV1	CBE	R244H	244	-1.7383	-1.8313	-2.6063	-1.8843	2.6063	0.770481	LOF	0.115854	H	2.28413	98.55
sg_64490_VAV1_CBE	CGAAGAGCTCGCTCCGCTTG	E94K,E91E,E91K,E91K,S90N	VAV1	CBE	E91K	91	-1.1456	-1.0896	-1.941	-1.3839	1.941	0.810367	LOF	0.769231	G	1.73957	94.69
sg_64974_VAV1_CBE	CTTCCTCCACGTAGTTGGCA	D839N,E838K,E837E,E837K,E837K,V836V,V836I,V836M	VAV1	CBE	E837K	837	-2.1119	-1.2263	-2.548	-1.8068	2.548	0.936679	LOF	0.105634	E	2.59556	93.9
sg_64431_VAV1_CBE	TCCATGGCTACCGCCTGCCC	E1K,M0I	VAV1	CBE	E1K	1	-2.4994	-2.0745	-3.3992	-2.1457	3.3992	0.924294	LOF	0.776596	-	1.82969	70.16
sg_64761_VAV1_CBE	GGCATTCTCCGGATAGATGT	A510T,E508E,E508K,E508K,P507P	VAV1	CBE	E508K	508	-1.494	-1.0547	-2.2523	-1.5032	2.2523	0.925687	LOF	0.0441176	-	2.22274	94.9
sg_64793_VAV1_CBE	CTGCACACAAGGAGTGTCTG	S551F,A552V,H553Y,H553Y,H553H	VAV1	CBE	H553Y	553	-1.8201	-0.88186	-2.6297	-1.7979	2.6297	0.915561	LOF	0	E	4.45126	97.51
sg_64899_VAV1_CBE	CCAAGAAAGTCCCGTCCGAG	V694M,L693L,G690G,G690E,G690R,G690E,G690K,G690R,G690E,G690K,G690K,G690R	VAV1	CBE	G690E	690	-1.3745	-1.0436	-1.8762	-1.5348	1.8762	0.858529	LOF	0.398773	T	1.70827	92.67
sg_64479_VAV1_CBE	GTCCCAGGTGAGCCCTCCGC	S66F,S66F,S66S,Q67*	VAV1	CBE	S66F	66	-2.2697	-1.5314	-2.7505	-1.5527	2.7505	0.919066	LOF	0.382979	T	1.82959	80.13
sg_64698_VAV1_CBE	TGGTCCTATGCAGTAGGCAG	D393N,splice_acc_ex013__D393/	VAV1	CBE	D393N	393	-1.7706	-1.201	-2.6661	-1.6027	2.6661	0.944963	LOF	0.00609756	-	2.55723	91.59
sg_64436_VAV1_CBE	CCCACTGGCTCATCCAGTGC	T7I,T7I,T7T,H8Y,H8Y,H8H,L10F,L10F,L10L	VAV1	CBE	T7I	7	-1.7426	-0.83242	-1.9753	-1.3683	1.9753	0.91004	LOF	0	H	4.55693	95.05
sg_64770_VAV1_CBE	GCAGGATGTGGTCTCCTCAA	C528Y,E524E	VAV1	CBE	C528Y	528	-1.8322	-1.5094	-2.3315	-1.6799	2.3315	0.947408	LOF	0.215385	B	1.81683	93.78
sg_64723_VAV1_CBE	GGAAGGCATACCTGGAAGGA	A423T,R421R,splice_acc_ex014__R421/	VAV1	CBE	A423T	423	-2.3961	-1.7737	-2.793	-2.4875	2.793	0.845535	LOF	0.0045045	E	3.24975	97.3
sg_64901_VAV1_CBE	GGACTTTCTTGGTGCGGCAG	T691I,F692F	VAV1	CBE	T691I	691	-1.1901	-1.0018	-1.6417	-1.2129	1.6417	0.912956	LOF	0.0119048	T	3.04916	92.96
sg_64824_VAV1_CBE	GGACAAAAAGAGGAATGAGC	D585D	VAV1	CBE	D585D	585	-1.5506	-1.3492	-1.7803	-1.2906	1.7803	0.892509	LOF	0.681818	-	1.81938	28
sg_64475_VAV1_CBE	GGGCTCACCTGGGACATCTG	Q67Q,splice_don_ex001__Q67/	VAV1	CBE	Q67Q	67	-1.8927	-1.5814	-2.3478	-1.5528	2.3478	0.916623	LOF	0.0307692	B	2.06448	87.92
sg_64620_VAV1_CBE	ACTCCACCTGGCTGCAGTAG	E287E,E287K,E287K,V286V,V286I,V286M,Q285Q,S284N	VAV1	CBE	E287K	287	-1.3851	-1.3204	-2.3912	-1.7321	2.3912	0.795806	LOF	0	H	3.48827	90.59
sg_64456_VAV1_CBE	GTGAACTGGCCCAGGCCCTC	L32L,A33V,A33V,A33A,Q34*	VAV1	CBE	A33V	33	-1.3203	-0.95628	-2.0871	-1.2387	2.0871	0.931627	LOF	0	H	5.78616	92.48
sg_64499_VAV1_CBE	ACACCCTGTCTGCTCTGTCC	Y109Y,T110I,T110I,T110T,L111L,S112F,A113V	VAV1	CBE	T110I	110	-2.0604	-1.7028	-2.7375	-1.9769	2.7375	0.936398	LOF	0.599099	H	1.947	94.37
sg_64785_VAV1_CBE	GCTACCGCTGCCATCGGTGC	G542G,Y543Y,R544C,R544C,R544R,C545C,H546Y	VAV1	CBE	R544C	544	-1.0928	-0.42465	-1.4358	-0.7403	1.4358	0.94852	LOF	0.0495495	E	3.02038	97.7
sg_64579_VAV1_CBE	TCAAGAAATGCTGCGGGGAA	L220L,splice_acc_ex007__H218/	VAV1	CBE	L220L	220	-1.5375	-1.0755	-2.1012	-1.3302	2.1012	0.954702	LOF	0	I	4.09237	97.78
sg_64724_VAV1_CBE	AGCAGGAAGGCATACCTGGA	L425L,A423T	VAV1	CBE	L425L	425	-1.398	-1.2214	-2.2304	-1.3723	2.2304	0.890744	LOF	0.00507614	E	5.1542	97.73
sg_64510_VAV1_CBE	TCACATGATCCCCCTGTTCT	G124G,G124E,G124R,G124E,G124K,G124R,G124E,G124K,G124K,G124R,R123R,splice_don_ex003__M126/	VAV1	CBE	G124E	124	-1.4056	-1.1962	-1.6307	-1.1221	1.6307	0.882569	LOF	0.495968	T	1.86367	91.92
sg_64569_VAV1_CBE	CCTGCGGGAGATCCAGCAGA	C197C,L198L,R199W,I201I	VAV1	CBE	C197C	197	-1.4897	-1.3174	-2.2731	-1.5997	2.2731	0.876233	LOF	0.244444	H	2.02557	90.99
sg_64730_VAV1_CBE	CTACTCATCTGTAAGCGCAG	L430L,L431F,L431F,L431L,I432I	VAV1	CBE	L431F	431	-1.3952	-0.87292	-2.0428	-1.6247	2.0428	0.846316	LOF	0	E	6.33296	97.74
sg_64450_VAV1_CBE	CCCCATCCCAGGTCACGCGG	A27T,G26G,G26E,G26R,G26E,G26K,G26R,G26E,G26K,G26K,G26R,D25N,W24*,W24*,W24*	VAV1	CBE	G26E	26	-2.3098	-1.7136	-2.8222	-1.8857	2.8222	0.95066	LOF	1	T	1.67218	86.29
sg_64616_VAV1_CBE	GCCATAGACGAGGAACCTAC	G280D,G280N,G280S,V278I	VAV1	CBE	G280D	280	-1.0872	-0.77465	-1.4337	-1.2748	1.4337	0.788174	LOF	0	H	5.33279	94.62
sg_64970_VAV1_CBE	AGCCAACCTGGAAACAGACG	G829D,G829N,G829S,V828I,splice_acc_ex027__V828/	VAV1	CBE	G829D	829	-1.9178	-0.95274	-2.1834	-1.3249	2.1834	0.922868	LOF	0.408451	E	1.91942	89.26
sg_64445_VAV1_CBE	AGCCACCGCGTGACCTGGGA	S19S,H20Y,H20Y,H20H,R21C,R21C,R21R	VAV1	CBE	H20Y	20	-1.8325	-1.5036	-2.6318	-1.6655	2.6318	0.925892	LOF	0.753846	T	1.75848	86.86
sg_64795_VAV1_CBE	ACACAAGGAGTGTCTGGGGA	H553Y,H553Y,H553H	VAV1	CBE	H553Y	553	-2.0312	-1.7055	-2.4694	-1.8664	2.4694	0.951866	LOF	0	E	4.45126	97.51
sg_64768_VAV1_CBE	CTTCCAGATGTTCTCCTTTG	D516D,F517F,Q518*,F520F	VAV1	CBE	D516D	516	-1.3573	-1.0951	-1.5858	-1.0999	1.5858	0.924887	LOF	0.0271739	-	2.82142	96.53
sg_64729_VAV1_CBE	TCTACTCATCTGTAAGCGCA	L430L,L431F,L431F,L431L,I432I	VAV1	CBE	L431F	431	-1.7081	-1.2647	-2.1215	-1.8102	2.1215	0.865237	LOF	0	E	6.33296	97.74
sg_64645_VAV1_CBE	GTTCTCAGAGAGCCAACAAC	S311F,Q312*,A314V	VAV1	CBE	S311F	311	-1.3824	-0.64868	-1.5187	-1.0818	1.5187	0.893875	LOF	0.0148148	H	3.94072	96.95
sg_64634_VAV1_CBE	GGACGTGCAGATGAAGCTGG	D302D,Q304*	VAV1	CBE	D302D	302	-1.5514	-1.0448	-2.2163	-1.2198	2.2163	0.94868	LOF	0.798969	H	1.84789	92.83
sg_64471_VAV1_CBE	GGCGCAGGTTGACCTCACGC	R62H,L61L,V59I	VAV1	CBE	R62H	62	-1.2304	-1.1901	-1.8179	-1.5271	1.8179	0.738666	LOF	0.243902	S	2.11551	79.85
sg_64504_VAV1_CBE	GACCCCGATCGCCCAGAACA	T117I,T117I,T117T,P118S,P118L,P118L,I119I,A120V,A120V,A120A	VAV1	CBE	T117I	117	-1.9915	-1.366	-2.173	-1.3713	2.173	0.883354	LOF	0.550661	T	1.92658	96
sg_64907_VAV1_CBE	ACGTTATATCTGGAACCAGA	V712I,splice_acc_ex024__K709/	VAV1	CBE	V712I	712	-1.463	-0.89561	-1.7587	-1.052	1.7587	0.940733	LOF	0.687898	T	1.80573	90.49
sg_64537_VAV1_CBE	TCGCTGTGGGTTGTGAGGTC	D150N,splice_acc_ex005__D149/	VAV1	CBE	D150N	150	-1.6107	-0.73758	-1.7001	-1.3001	1.7001	0.858988	LOF	0.0552147	T	2.08983	72.66
sg_64861_VAV1_CBE	CTGAGGCTGAACAGAACTGG	A629V,A631V,Q633*	VAV1	CBE	A629V	629	-1.1507	-0.86644	-1.5875	-0.99288	1.5875	0.946581	LOF	0.556098	E	1.90317	82.45
sg_64886_VAV1_CBE	GCAGGCCCCATGGAGCGGGC	A672V,G673G,P674S,P674F,P674S,P674F,P674F,P674S,P674L,P674L,P674L,P674P	VAV1	CBE	P674S	674	-1.1294	-0.73643	-1.9057	-1.1574	1.9057	0.9201	LOF	0.0952381	E	2.24605	92.97
sg_64927_VAV1_CBE	CACCTTGCAGTTCCCCTTCA	T758T,T759I,T759I,T759T,Q761*,F762F	VAV1	CBE	T759I	759	-0.95011	-0.78647	-1.2681	-0.9904	1.2681	0.905224	LOF	0.0774648	-	2.24518	94.28
sg_64713_VAV1_CBE	GGAACTCAAGATCACCTCGG	L408F,L408F,L408L,I410I	VAV1	CBE	L408F	408	-1.2401	-0.7225	-1.9682	-1.3309	1.9682	0.906057	LOF	0.242268	E	1.83051	94.01
sg_64802_VAV1_CBE	CCTTGCCCATGTCGGCCACA	D569N,G567G,G567E,G567R,G567E,G567K,G567R,G567E,G567K,G567K,G567R,R565Q,splice_don_ex017__D569/	VAV1	CBE	G567E	567	-1.2662	-0.93166	-1.5011	-1.1718	1.5011	0.944826	LOF	0.907609	-	1.75362	52.35
sg_64836_VAV1_CBE	ACCTCCATCTTGGGCAGACC	V598M,E597E,E597K,E597K,M596I,K595K	VAV1	CBE	E597K	597	-1.1895	-1.0139	-1.5484	-1.1706	1.5484	0.929128	LOF	0.111702	E	3.48092	92.36
sg_64831_VAV1_CBE	TTGGGCAGACCTGGAGGACA	L593L,G592D,splice_acc_ex020__G592/	VAV1	CBE	L593L	593	-1.1843	-1.114	-1.7944	-1.1516	1.7944	0.865583	LOF	0.452381	-	1.7096	59.31
sg_64478_VAV1_CBE	TGTCCCAGGTGAGCCCTCCG	S66F,S66F,S66S,Q67*	VAV1	CBE	S66F	66	-1.6926	-1.0251	-2.2166	-1.0451	2.2166	0.924228	LOF	0.382979	T	1.82959	80.13
sg_64792_VAV1_CBE	TCTGCACACAAGGAGTGTCT	S551F,A552V,H553Y,H553Y,H553H	VAV1	CBE	H553Y	553	-1.3197	-1.1138	-1.6628	-1.2699	1.6628	0.941401	LOF	0	E	4.45126	97.51
sg_64740_VAV1_CBE	AGGAGACCGAGACAACAAGA	D460D,R461*,D462D	VAV1	CBE	D460D	460	-1.0711	-0.73116	-1.3979	-0.8	1.3979	0.944348	LOF	0.285714	G	1.82706	65.63
sg_64662_VAV1_CBE	GAAACACACGCAGGAGGCGA	H345Y,H345Y,H345H,T346M,Q347*	VAV1	CBE	H345Y	345	-1.4268	-1.1245	-1.8402	-1.087	1.8402	0.913723	LOF	0.643902	H	1.93512	95.95
sg_64562_VAV1_CBE	CATCTTGGGCTGAGAGCGAG	M188I,K187K,splice_acc_ex006__P186/	VAV1	CBE	M188I	188	-0.93349	-0.50195	-1.4628	-1.0277	1.4628	0.891754	LOF	0.926829	S	1.89506	69.36
sg_64936_VAV1_CBE	CCATCAGCAGGCCAGCAGGT	T771I,T771I,T771T,I772I,S773S,P775S,P775L,P775L	VAV1	CBE	T771I	771	-1.071	-0.72074	-1.6119	-1.0285	1.6119	0.937588	LOF	1	-	1.80681	41.3
sg_64700_VAV1_CBE	ACTGGTCCTATGCAGTAGGC	Q394Q,D393N,splice_acc_ex013__D393/	VAV1	CBE	Q394Q	394	-1.2198	-0.76344	-1.6093	-1.1527	1.6093	0.935067	LOF	0.656442	-	1.83106	88.78
sg_64778_VAV1_CBE	TGCTTAGGTGAGAATCTGGG	L535F	VAV1	CBE	L535F	535	-1.2633	-0.86322	-1.6217	-1.1838	1.6217	0.942902	LOF	0.0121951	B	2.32568	92.92
sg_64495_VAV1_CBE	CGATGTGCAGGATTTTGGCA	F99F,Q102*	VAV1	CBE	F99F	99	-0.79741	-0.49148	-1.3802	-0.93436	1.3802	0.881058	LOF	0	H	6.02916	94.32
sg_64587_VAV1_CBE	GAGGTTTCAGGAACCGTTGC	L227L	VAV1	CBE	L227L	227	-0.7429	-0.56355	-1.1564	-0.90683	1.1564	0.830109	LOF	0.365482	T	1.93423	93.32
sg_64717_VAV1_CBE	AACGGCGCTCCAAGATGGAC	R415W,R416C,R416C,R416R,S417F,S417F,S417S	VAV1	CBE	R416C	416	-1.0998	-0.95585	-1.4834	-1.2132	1.4834	0.858333	LOF	0.568548	-	2.04113	86.62
sg_64798_VAV1_CBE	TCCCTCCATGTGGCCGACAT	V560V,P561S,P561F,P561L,P562S,P562L,P562L	VAV1	CBE	P562L	562	-2.5469	-2.2249	-2.9666	-2.545	2.9666	0.927875	LOF	0.536765	-	1.92998	94.12
sg_64900_VAV1_CBE	CGGACGGGACTTTCTTGGTG	S688L,D689D,T691I	VAV1	CBE	S688L	688	-1.3599	-0.90879	-1.508	-0.95358	1.508	0.903037	LOF	0.262097	S	1.941	91.23
sg_64594_VAV1_CBE	CAGGTCCTACTCGGAGGGAA	L242L,D241N,splice_acc_ex008__D241/	VAV1	CBE	L242L	242	-2.5572	-1.7224	-3.3855	-2.3669	3.3855	0.947477	LOF	0.319018	H	2.16701	97.37
sg_64868_VAV1_CBE	TATTTCTGCCCTAAACACCC	R639K,G638D,G638N,G638S,splice_acc_ex021__G638/	VAV1	CBE	R639K	639	-1.5933	-0.71709	-2.0024	-1.4163	2.0024	0.911075	LOF	0	E	4.69176	92.97
sg_64777_VAV1_CBE	TGCTGCTTAGGTGAGAATCT	L534L,L535F	VAV1	CBE	L534L	534	-0.91935	-0.62292	-1.2707	-0.92575	1.2707	0.922276	LOF	0.356383	-	2.36095	92.71
sg_64743_VAV1_CBE	ACCGAGACAACAAGAAGGTG	D460D,R461*,D462D,N463N	VAV1	CBE	D460D	460	-2.7587	-1.9996	-3.3787	-2.1277	3.3787	0.940404	LOF	0.285714	G	1.82706	65.63
sg_64714_VAV1_CBE	TCAAGATCACCTCGGTGGAA	L408L,I410I,T411I,T411I,T411T,S412L	VAV1	CBE	T411I	411	-1.1705	-0.72057	-1.3716	-0.92053	1.3716	0.943599	LOF	0.0236686	E	2.97509	96.34
sg_64635_VAV1_CBE	CGTGCAGATGAAGCTGGAGG	D302D,Q304*	VAV1	CBE	D302D	302	-1.0809	-1.2132	-1.7738	-1.0661	1.7738	0.729806	LOF	0.798969	H	1.84789	92.83
sg_64473_VAV1_CBE	CCTGGGACATCTGGGGGCGC	Q67Q,M65I,Q64Q,splice_don_ex001__Q67/	VAV1	CBE	Q67Q	67	-1.9035	-1.4432	-1.9195	-1.7574	1.9195	0.822758	LOF	0.0307692	B	2.06448	87.92
sg_64667_VAV1_CBE	TGGCATCCAGGGCCAGCCGC	A361T,D360N,L359L,A358T	VAV1	CBE	A361T	361	-1.3113	-0.8236	-1.7671	-1.0976	1.7671	0.957922	LOF	0.404908	H	1.89737	96.39
sg_64872_VAV1_CBE	TGGCTGGTTTCCTTGTAACA	G647G,P650S,P650F,P650L	VAV1	CBE	G647G	647	-0.98047	-0.68855	-1.3652	-0.97897	1.3652	0.927941	LOF	0.47929	E	1.92428	92.45
sg_64496_VAV1_CBE	GATGACCTGTGACGGGGCAG	V107I,splice_acc_ex003__V107/	VAV1	CBE	V107I	107	-1.6416	-0.88022	-1.9175	-1.408	1.9175	0.914418	LOF	0.44878	H	1.92717	93.43
sg_64811_VAV1_CBE	TTCCTGGGAAATCTACGGGA	G572E,G572K,G572R,splice_acc_ex018__D569/	VAV1	CBE	G572E	572	-2.0855	-1.8748	-3.2092	-2.3663	3.2092	0.848565	LOF	0.860294	-	1.90748	31.41
sg_64669_VAV1_CBE	GCTGGCCCTGGATGCCATGA	L357L,A358V,A358V,A358A,L359L	VAV1	CBE	A358V	358	-2.0099	-1.5834	-2.9748	-2.2478	2.9748	0.875495	LOF	0.542683	H	2.02799	96.97
sg_64673_VAV1_CBE	CACTCACCCTCATGGCATCC	R363R,R363K,R363K,M362I,splice_don_ex011__R363/	VAV1	CBE	R363K	363	-0.83223	-0.49077	-1.0888	-0.83998	1.0888	0.896266	LOF	0.0106383	H	5.18824	97.61
sg_64862_VAV1_CBE	TGAGGCTGAACAGAACTGGT	A631V,Q633*	VAV1	CBE	A631V	631	-1.0194	-0.39704	-1.5294	-1.1222	1.5294	0.868569	LOF	0.340206	-	1.84799	72.36
sg_64600_VAV1_CBE	TGTTCATACTCACTTCCTAA	H246Y,T247I,H248Y,H248Y,H248H	VAV1	CBE	H248Y	248	-1.2995	-0.65397	-1.4519	-1.0373	1.4519	0.905272	LOF	0.485915	H	2.10211	98.56
sg_64576_VAV1_CBE	GCTGGGCTCCATCCAGCAGG	L212L,G213G,S214F,S214F,S214S,I215I	VAV1	CBE	S214F	214	-0.5912	-0.57517	-1.3135	-0.67289	1.3135	0.829262	LOF	0.27381	H	1.87236	97.95
sg_64655_VAV1_CBE	CAAATATCACCTCCTTCTCC	L333L,H336Y,H336Y,H336H,L337F,L337F,L337L	VAV1	CBE	H336Y	336	-1.023	-1.0552	-1.6248	-1.1965	1.6248	0.772956	LOF	0.0045045	H	5.68248	97.75
sg_64694_VAV1_CBE	CCGCCTCACCAGGTTCTCAA	L392L,splice_don_ex012__L392/	VAV1	CBE	L392L	392	-0.7749	-0.28739	-1.0608	-0.58122	1.0608	0.94851	LOF	0.681529	T	1.72215	90.39
sg_64575_VAV1_CBE	CACGCTGGGCTCCATCCAGC	D210D,T211M,L212L,G213G,S214F,S214F,S214S	VAV1	CBE	S214F	214	-0.83254	-0.57934	-1.6532	-1.31	1.6532	0.748902	LOF	0.27381	H	1.87236	97.95
sg_64704_VAV1_CBE	AGTCTCTGGCTCACTATGGC	S395F,L396L,A397V,H398Y	VAV1	CBE	S395F	395	-1.0345	-0.86054	-1.5082	-1.1429	1.5082	0.875563	LOF	0.378788	S	2.18165	88.11
sg_64539_VAV1_CBE	CCGTGTCGCTGTGGGTTGTG	V152M,T151T,D150N,splice_acc_ex005__D149/	VAV1	CBE	V152M	152	-1.0396	-0.47506	-1.204	-0.60782	1.204	0.915375	LOF	0.450704	-	1.91944	58.3
sg_64640_VAV1_CBE	CCTGGGGAATCAGAGAACAA	E309K,splice_acc_ex010__E309/	VAV1	CBE	E309K	309	-1.0747	-0.54225	-1.1867	-0.89829	1.1867	0.886648	LOF	0.572165	H	1.72114	95.19
sg_64497_VAV1_CBE	GGTGTAGATGACCTGTGACG	V107I,splice_acc_ex003__V107/	VAV1	CBE	V107I	107	-2.4535	-1.8508	-2.7275	-2.1313	2.7275	0.944239	LOF	0.44878	H	1.92717	93.43
sg_64880_VAV1_CBE	AGGACCTGTCTGTTCATCTC	D664D,L665L,S666F	VAV1	CBE	D664D	664	-0.83201	-0.57879	-1.2794	-0.89288	1.2794	0.904362	LOF	0.590909	-	1.75292	72.66
sg_64650_VAV1_CBE	CACCCTGCGGGACCTGCTGA	F319F,T320I,T320I,T320T,L321L,R322W,D323D	VAV1	CBE	T320I	320	-1.0422	-0.464	-1.5529	-0.80551	1.5529	0.957223	LOF	0.0761421	S	2.24194	93.03
sg_64484_VAV1_CBE	CTCACAGCAGGTGGACAGGA	E83E,E83K,E83K,C82Y,C81Y	VAV1	CBE	E83K	83	-1.1375	-0.70038	-1.4817	-0.93622	1.4817	0.95755	LOF	0.385185	H	2.2307	95.92
sg_64753_VAV1_CBE	ATCGAGGACCAAGGTGCCCA	I473I,D475D,Q476*	VAV1	CBE	I473I	473	-1.8304	-1.0646	-2.3046	-1.7015	2.3046	0.922843	LOF	0	E	4.12313	95.96
sg_64830_VAV1_CBE	AGACCTGGAGGACAGGGTAC	G592D,splice_acc_ex020__G592/	VAV1	CBE	G592D	592	-1.5036	-1.2099	-1.6302	-1.3387	1.6302	0.942191	LOF	0.847561	S	1.85886	46.76
sg_64763_VAV1_CBE	CGGAGAATGCCACCGCCAAC	P507L,A510V,A510V,A510A,T511I	VAV1	CBE	A510V	510	-0.86098	-0.51859	-1.0312	-0.71026	1.0312	0.944912	LOF	0.579618	T	1.98236	96.58
sg_64451_VAV1_CBE	CGTGACCTGGGATGGGGCTC	R21R,T23I,T23I,T23T	VAV1	CBE	T23I	23	-1.3644	-1.13	-1.6788	-1.2247	1.6788	0.950122	LOF	0.00704225	G	3.12656	90.54
sg_64956_VAV1_CBE	ACAAGAAGGGACAGCAAGGC	N812N,Q816*	VAV1	CBE	N812N	812	-1.114	-1.0219	-1.2893	-0.7799	1.2893	0.700002	LOF	0.097561	E	2.35694	88.76
sg_64517_VAV1_CBE	CCCCAGGCCCTTCCCCACCG	P127S,P127F,P127S,P127F,P127F,P127S,P127L,P127L,P127L,P127P,F128F	VAV1	CBE	P127S	127	-1.0909	-0.97722	-1.4725	-0.98231	1.4725	0.900625	LOF	0.654255	-	1.86374	92.86
sg_64649_VAV1_CBE	CAACGGGAGGTTCACCCTGC	N315N,N316N,F319F	VAV1	CBE	N315N	315	-0.61959	-0.65753	-1.2643	-0.91128	1.2643	0.720194	LOF	0.207547	H	1.935	92.87
sg_64508_VAV1_CBE	TCCCCCTGTTCTGGGCGATC	G124G,G124E,G124R,G124E,G124K,G124R,G124E,G124K,G124K,G124R,R123R,R123K,R123K,Q121Q	VAV1	CBE	G124E	124	-0.97774	-0.82783	-1.2558	-1.0813	1.2558	0.841706	LOF	0.495968	T	1.86367	91.92
sg_64897_VAV1_CBE	GAAAGTCCCGTCCGAGCGGT	G690G,G690E,G690R,G690E,G690K,G690R,G690E,G690K,G690K,G690R,D689N,S688S	VAV1	CBE	G690E	690	-0.94366	-0.33172	-1.2144	-0.84947	1.2144	0.896346	LOF	0.398773	T	1.70827	92.67
sg_64641_VAV1_CBE	GCTCTCTGAGAACATTCCTG	A314T,R313K,Q312Q,C310Y	VAV1	CBE	A314T	314	-1.8566	-1.5355	-2.9755	-1.4574	2.9755	0.890273	LOF	0.649194	H	1.83149	94.68
sg_64863_VAV1_CBE	GGCTGAACAGAACTGGTGGG	A631V,Q633*,N634N	VAV1	CBE	A631V	631	-1.0042	-0.59805	-1.5418	-0.93517	1.5418	0.943009	LOF	0.340206	-	1.84799	72.36
sg_64702_VAV1_CBE	AGAGACTGGTCCTATGCAGT	Q394Q,D393N,splice_acc_ex013__D393/	VAV1	CBE	Q394Q	394	-1.2242	-0.88976	-1.2597	-1.1437	1.2597	0.829217	LOF	0.656442	-	1.83106	88.78
sg_64601_VAV1_CBE	TCACTTCCTAAAGGAGATGA	H248Y,H248Y,H248H,F249F,L250L	VAV1	CBE	H248Y	248	-1.8308	-1.3688	-2.1109	-1.8998	2.1109	0.838595	LOF	0.485915	H	2.10211	98.56
sg_64585_VAV1_CBE	GGTTTCAGGAACCGTTGCAG	L227L,R225R,R225Q,R225Q	VAV1	CBE	R225Q	225	-0.80886	-0.55243	-1.1952	-0.80887	1.1952	0.928256	LOF	0.525253	T	1.93003	95.54
sg_64788_VAV1_CBE	GTGCAGATGCCCGGCACCGA	A552T,A550T,R549R,R549Q,R549Q	VAV1	CBE	R549Q	549	-0.89794	-0.40977	-1.2256	-0.88651	1.2256	0.898015	LOF	0.4	T	1.84513	94.11
sg_64773_VAV1_CBE	CAGCATCTGACAGGCCTTGC	L534L,M533I,Q532Q,C531Y	VAV1	CBE	L534L	534	-0.84288	-0.64451	-1.3434	-0.52553	1.3434	0.877006	LOF	0.356383	-	2.36095	92.71
sg_64671_VAV1_CBE	TGGATGCCATGAGGGTGAGT	A361V,A361V,A361A	VAV1	CBE	A361V	361	-0.62122	-0.85543	-1.2899	-0.8436	1.2899	0.596738	LOF	0.404908	H	1.89737	96.39
sg_64617_VAV1_CBE	TGCAGTAGCGGCCATAGACG	C283Y,R281H,G280D,G280N,G280S	VAV1	CBE	C283Y	283	-0.89096	-0.45005	-1.0374	-1.6069	1.6069	0.235993	SOF	0.0045045	H	5.52154	93.59
sg_64922_VAV1_CBE	CTCCACCAGCTCCTAGAAGG	E742E,E742K,E742K,V741V,V741I,V741M,L740L,E739E,E739K,E739K,splice_acc_ex025__E739/	VAV1	CBE	E742K	742	-0.98441	-0.82363	-2.045	-1.3596	2.045	0.812815	LOF	0	H	3.70661	95.76
sg_64832_VAV1_CBE	CTTGGGCAGACCTGGAGGAC	K595K,L593L,G592D,splice_acc_ex020__G592/	VAV1	CBE	K595K	595	-0.51542	-0.49156	-1.0907	-0.43267	1.0907	0.83516	LOF	0.617647	-	2.15846	82.2
sg_64870_VAV1_CBE	CATCTACTAATGAAATTGGC	T641I,S642F,T643I	VAV1	CBE	T641I	641	-1.2893	-1.0625	-1.7839	-1.7406	1.7839	0.625619	LOF	0	E	3.79572	92.6
sg_64647_VAV1_CBE	ACAACGGGAGGTTCACCCTG	N315N,N316N	VAV1	CBE	N315N	315	-0.84146	-0.60584	-1.2991	-0.55254	1.2991	0.903627	LOF	0.207547	H	1.935	92.87
sg_64843_VAV1_CBE	CCTCCACCCCCTGGAGCCAT	P606S,P606F,P606L,P607S,P607L,P607L,P608S,P608F,P608S,P608F,P608F,P608S,P608L,P608L,P608L,P608P,P609S,P609F,P609L	VAV1	CBE	P608S	608	-0.70414	-0.38236	-1.0428	-0.61107	1.0428	0.952086	LOF	0.161765	-	2.59696	86.72
sg_64816_VAV1_CBE	TTACCTTCTTCATAGTTCCT	K576K,K575K,M574I,splice_don_ex018__K576/	VAV1	CBE	K576K	576	-1.0691	-0.89537	-1.2323	-1.0169	1.2323	0.952443	LOF	0.760976	-	1.90825	26.58
sg_64621_VAV1_CBE	GTTTGCTGGCTGACTCCACC	S290N,A289T	VAV1	CBE	S290N	290	-0.66425	-0.64167	-1.095	-0.71146	1.095	0.839708	LOF	0.0188679	H	2.80317	91.14
sg_64892_VAV1_CBE	GGCAGGGGCAGAGAGCATCC	A678V,A680V	VAV1	CBE	A678V	678	-0.66407	-0.43671	-1.0425	-0.67056	1.0425	0.925368	LOF	0.495968	H	2.01193	93.49
sg_64632_VAV1_CBE	GGAGGACGTGCAGATGAAGC	D302D,Q304*	VAV1	CBE	D302D	302	-0.64178	-0.78637	-1.1211	-0.75765	1.1211	0.64783	LOF	0.798969	H	1.84789	92.83
sg_64745_VAV1_CBE	GAACATGTGGCTCCACTGCA	M469I,S467N,W466*	VAV1	CBE	M469I	469	-1.9537	-1.6933	-2.5548	-1.742	2.5548	0.921423	LOF	0.0326087	E	3.2886	93.1
sg_64674_VAV1_CBE	CCATGAGGGTGAGTGGGTGT	A361V,A361V,A361A	VAV1	CBE	A361V	361	-0.72118	-0.88156	-1.2469	-1.1136	1.2469	0.468339	SOF	0.404908	H	1.89737	96.39
sg_64485_VAV1_CBE	ACTTCTCACAGCAGGTGGAC	K84K,E83E,E83K,E83K,C82Y,C81Y	VAV1	CBE	E83K	83	-0.84672	-0.096829	-1.2517	-0.53685	1.2517	0.946547	LOF	0.385185	H	2.2307	95.92
sg_64975_VAV1_CBE	TCTTCCTCCACGTAGTTGGC	D839N,E838K,E837E,E837K,E837K,V836V,V836I,V836M	VAV1	CBE	E837K	837	-0.87184	-0.70405	-1.4632	-1.0654	1.4632	0.840801	LOF	0.105634	E	2.59556	93.9
sg_64457_VAV1_CBE	TGAACTGGCCCAGGCCCTCC	L32L,A33V,A33V,A33A,Q34*	VAV1	CBE	A33V	33	-2.1645	-1.2358	-2.8372	-2.0673	2.8372	0.920449	LOF	0	H	5.78616	92.48
sg_64852_VAV1_CBE	CCCTTTCTACGGCTCAACCC	P614S,P614F,P614S,P614F,P614F,P614S,P614L,P614L,P614L,P614P,L616L,R617W,L618F	VAV1	CBE	P614S	614	-0.76641	-0.862	-1.1023	-0.66336	1.1023	0.64117	LOF	0.357143	-	1.7097	81.22
sg_64815_VAV1_CBE	TTTCCCAGGAACTATGAAGA	F570F,P571S,P571L,P571L,T573I	VAV1	CBE	P571L	571	-0.68738	-0.54027	-1.1094	-0.95554	1.1094	0.730754	LOF	0.918782	-	1.80691	30.53
sg_64825_VAV1_CBE	GACAAAAAGAGGAATGAGCT	D585D	VAV1	CBE	D585D	585	-1.7447	-1.3323	-1.8937	-1.5742	1.8937	0.928292	LOF	0.681818	-	1.81938	28
sg_64937_VAV1_CBE	TCAGCAGGCCAGCAGGTAGG	I772I,S773S,P775S,P775L,P775L,A776V	VAV1	CBE	P775L	775	-0.65228	-0.59554	-1.1112	-0.50583	1.1112	0.84539	LOF	0.850806	-	1.83304	27.67
sg_64441_VAV1_CBE	GGTGGCTGGGCGGCAGCACC	S19N,P17P	VAV1	CBE	S19N	19	-0.97185	-0.70971	-1.18	-0.6639	1.18	0.896491	LOF	0.713235	T	1.9521	88.42
sg_64902_VAV1_CBE	GACTTTCTTGGTGCGGCAGA	T691I,F692F	VAV1	CBE	T691I	691	-1.2079	-1.0691	-1.7671	-1.2929	1.7671	0.878821	LOF	0.0119048	T	3.04916	92.96
sg_64474_VAV1_CBE	GGCTCACCTGGGACATCTGG	Q67Q,splice_don_ex001__Q67/	VAV1	CBE	Q67Q	67	-2.0735	-1.7151	-2.5281	-1.998	2.5281	0.946149	LOF	0.0307692	B	2.06448	87.92
sg_64719_VAV1_CBE	GCGCTCCAAGATGGACAGGT	R416C,R416C,R416R,S417F,S417F,S417S	VAV1	CBE	R416C	416	-1.1691	-1.0598	-1.8914	-1.6443	1.8914	0.689392	LOF	0.568548	-	2.04113	86.62
sg_64631_VAV1_CBE	CTTCATCTGCACGTCCTCCC	K306K,M305I,Q304Q,V303V,V303I,V303M	VAV1	CBE	K306K	306	-1.0802	-0.92932	-2.1274	-0.63352	2.1274	0.835908	LOF	0.648936	H	1.91402	95.69
sg_64903_VAV1_CBE	CTTGGTGCGGCAGAGGGTGA	F692F,R695W,Q696*	VAV1	CBE	F692F	692	-0.65649	-0.30802	-1.5076	-0.33804	1.5076	0.915239	LOF	0.0211268	E	3.35028	96.46
sg_64505_VAV1_CBE	ACCCCGATCGCCCAGAACAG	T117I,T117I,T117T,P118S,P118L,P118L,I119I,A120V,A120V,A120A,Q121*	VAV1	CBE	T117I	117	-2.0272	-1.6337	-2.1021	-1.4444	2.1021	0.770455	LOF	0.550661	T	1.92658	96
sg_64794_VAV1_CBE	CACACAAGGAGTGTCTGGGG	A552V,H553Y,H553Y,H553H	VAV1	CBE	H553Y	553	-1.2567	-1.0764	-1.457	-0.5169	1.457	0.601987	LOF	0	E	4.45126	97.51
sg_64615_VAV1_CBE	CCATAGACGAGGAACCTACA	G280D,G280N,G280S,V278I	VAV1	CBE	G280D	280	-1.1299	-0.65234	-1.6023	-1.3818	1.6023	0.789762	LOF	0	H	5.33279	94.62
sg_64458_VAV1_CBE	CTGGCCCAGGCCCTCCGGGA	L32L,A33V,A33V,A33A,Q34*,A35V,A35V,A35A,L36F	VAV1	CBE	A33V	33	-0.97055	-0.59544	-1.5675	-0.66825	1.5675	0.935761	LOF	0	H	5.78616	92.48
sg_64586_VAV1_CBE	AGGTTTCAGGAACCGTTGCA	L227L,R225R	VAV1	CBE	L227L	227	-0.91994	-0.63357	-1.4563	-1.3523	1.4563	0.678085	LOF	0.365482	T	1.93423	93.32
sg_64526_VAV1_CBE	CCCACCGAGGAGGAGAGTGT	P129S,P129F,P129S,P129F,P129F,P129S,P129L,P129L,P129L,P129P,T130I,T130I,T130T	VAV1	CBE	P129S	129	-1.1253	-0.9647	-1.3265	-1.073	1.3265	0.951891	LOF	0.0203046	S	3.17449	94.56
sg_64869_VAV1_CBE	AATACATCTACTAATGAAAT	T641I,S642F,T643I	VAV1	CBE	T641I	641	-0.82355	-0.35409	-1.1802	-0.93133	1.1802	0.84148	LOF	0	E	3.79572	92.6
sg_64554_VAV1_CBE	TCACGCACCGGCATGGACAC	P185P,M184I,splice_don_ex005__P185/	VAV1	CBE	P185P	185	-0.82059	-0.66217	-1.3924	-0.82137	1.3924	0.901581	LOF	0.702128	-	1.82963	62.47
sg_64887_VAV1_CBE	CAGGCCCCATGGAGCGGGCA	A672V,G673G,P674S,P674F,P674S,P674F,P674F,P674S,P674L,P674L,P674L,P674P	VAV1	CBE	P674S	674	-1.05	-0.57157	-1.7768	-1.2377	1.7768	0.875476	LOF	0.0952381	E	2.24605	92.97
sg_64613_VAV1_CBE	GGAACCTACAGGGAGAAGAC	R275R,splice_acc_ex009__R275/	VAV1	CBE	R275R	275	-1.1426	-1.0644	-1.1609	-0.29673	1.1609	0.356815	SOF	0.628866	T	1.78436	92.09
sg_64651_VAV1_CBE	CACCATCAGCAGGTCCCGCA	V327V,V327I,V327M,M326I,L325L,L324L	VAV1	CBE	V327V	327	-0.74889	-0.63935	-1.057	-1.1464	1.1464	0.456195	SOF	0.228723	H	2.23064	91.83
sg_64449_VAV1_CBE	CCACCGCGTGACCTGGGATG	S19S,H20Y,H20Y,H20H,R21C,R21C,R21R,T23I,T23I,T23T	VAV1	CBE	H20Y	20	-1.3022	-0.95544	-1.7706	-1.255	1.7706	0.940367	LOF	0.753846	T	1.75848	86.86
sg_64932_VAV1_CBE	TCTCTTTTCAGGCTCCTTGA	R770K,K769K,E768K,E766E	VAV1	CBE	R770K	770	-0.10007	-1.285	-1.2844	0.12388	1.285	0.157963	SOF	0.882927	-	1.90215	60.52
sg_64781_VAV1_CBE	TCTCAGAGGTACCTTCTATC	T538I,T538I,T538T	VAV1	CBE	T538I	538	1.4535	1.389	0.94546	-1.3986	1.4535	-0.145908	GOF	0.0833333	S	2.15362	87.31
sg_64588_VAV1_CBE	TCTCAATGTCTTGAGGTTTC	E233E,E233K,E233K,D231N	VAV1	CBE	E233K	233	1.3474	-1.5367	0.6847	0.084466	1.5367	-0.705374	GOF	0.112426	H	2.403	94.66
sg_64769_VAV1_CBE	TCTCCTCAAAGGAGAACATC	E524E,E524K,E524K,E523E,E523K,E523K	VAV1	CBE	E524K	524	-1.9737	-2.0044	-0.27083	-0.24444	2.0044	-0.480107	GOF	1	S	1.70843	82.4
sg_40395_VHL_ABE	TTGCAGAAGATGACCTGGGA	C76R,F75S,F75P,F75L	VHL	ABE	C76R	76	0.1279	-1.0661	-0.90487	-0.087078	1.0661	0.853543	LOF	0.687805	-	2.2034	98.74	Pro81Leu
sg_40440_VHL_ABE	CTAGGCTCCGGACAACCTGG	L168P	VHL	ABE	L168P	168	-0.19032	-1.1667	-0.65257	-0.26135	1.1667	0.943372	LOF				97.69	Arg167Gln
sg_40418_VHL_ABE	ATCCACAGCTACCGAGGTAC	H109R,S110G	VHL	ABE	H109R	109	-0.35442	-1.4141	-0.8167	-0.34709	1.4141	0.957092	LOF	0.453659	E	1.9619	97.56	Tyr112His
sg_40423_VHL_ABE	AAGAGCCAAAGGTGACCTAT	L117P,W116R	VHL	ABE	L117P	117	-0.13277	-1.3268	-0.7193	-0.25221	1.3268	0.937186	LOF	0.359756	-	1.99297	98.76	Tyr112His
sg_40416_VHL_ABE	CATCCACAGCTACCGAGGTA	H109R,S110G	VHL	ABE	H109R	109	-0.020374	-1.1273	-0.64012	-0.011939	1.1273	0.951002	LOF	0.453659	E	1.9619	97.56	Tyr112His
sg_40442_VHL_ABE	TCTCAGGCTTGACTAGGCTC	P171P	VHL	ABE	P171P	171	-2.0069	0.81797	-0.1123	-0.90742	2.0069	-0.815012	GOF				98.02	Arg167Gln
sg_40417_VHL_CBE	TACCTCGGTAGCTGTGGATG	G113S,R112Q,S110N,splice_don_ex001__G113/	VHL	CBE	G113S	113	-0.76651	-1.3277	-1.0684	-0.29093	1.3277	0.911646	LOF	0.394904	T	1.82896	97.61	Tyr112His
sg_40421_VHL_CBE	TGACCTATCGGGACAAGCAA	G113D,splice_acc_ex002__G113/	VHL	CBE	G113D	113	-0.45286	-1.0176	-0.94336	-0.046126	1.0176	0.873544	LOF	0.394904	T	1.82896	97.61	Tyr112His
sg_40401_VHL_CBE	CCCGTATGGCTCAACTTCGA	P85S,P85F,P85S,P85F,P85F,P85S,P85L,P85L,P85L,P85P,L88F,L88F,L88L	VHL	CBE	P85S	85	-0.74134	-1.1926	-0.48689	-0.13145	1.1926	0.824499	LOF	0.426471	T	1.96659	98.77	Trp88Ser
sg_7976_VIM_CBE	TCTCTTCCATTTCACGCATC	E348E,E348K,E348K,E347K,M346I,E345K	VIM	CBE	E348K	348	-1.2445	-1.6745	0.023878	-2.1129	2.1129	0.445187	SOF	0.613402	H	1.74673	94.88
sg_40968_WAS_ABE	GGTCCAGTGCTCAGCTCCAG	W63R	WAS	ABE	W63R	63	-0.82308	-0.75464	-1.4539	-1.2361	1.4539	0.800829	LOF	0.630435	S	1.83293	89.53	Pro58Arg
sg_40983_WAS_ABE	TCACCTGAAGGCCGTAAAGG	L89L,splice_don_ex002__Q90/	WAS	ABE	L89L	89	-1.1093	-0.83389	-1.5033	-1.3033	1.5033	0.816838	LOF	0.0714286	E	2.46847	94.58	Arg86Leu
sg_40962_WAS_ABE	GTACAGCTGAACAACTGCAG	Y53H,L52P	WAS	ABE	Y53H	53	-0.90415	-1.2091	-1.3583	-1.3733	1.3733	0.460573	SOF	0	E	4.56887	97.09	Ala56Val
sg_40978_WAS_ABE	GCGGATGAAGTAGGACTTCT	I84T,F83S	WAS	ABE	I84T	84	-1.0088	-0.91242	-1.5282	-1.372	1.5282	0.805001	LOF	0.0456853	E	3.89285	96.32	Arg86Leu
sg_40970_WAS_ABE	TGGTCCAGTGCTCAGCTCCA	W63R	WAS	ABE	W63R	63	-0.97978	-0.56188	-1.4472	-1.094	1.4472	0.802497	LOF	0.630435	S	1.83293	89.53	Pro58Arg
sg_40979_WAS_ABE	GGCGGATGAAGTAGGACTTC	I84T	WAS	ABE	I84T	84	-0.85504	-0.53654	-1.0864	-0.93174	1.0864	0.7855	LOF	0.0456853	E	3.89285	96.32	Arg86Leu
sg_40974_WAS_ABE	CTGGACCAAGGAGCATTGTG	T64A,K65E	WAS	ABE	T64A	64	-0.47891	-0.59968	-1.1142	-0.91556	1.1142	0.732	LOF	0.440529	-	2.10299	92.84	Trp64Arg
sg_40971_WAS_ABE	TTGGTCCAGTGCTCAGCTCC	W63R	WAS	ABE	W63R	63	-1.2265	-0.71739	-1.4476	-1.2907	1.4476	0.748904	LOF	0.630435	S	1.83293	89.53	Pro58Arg
sg_114050_WAS_ABE	GGATGAAGTAGGACTTCTGG	I84T,F83S,F83P,F83L	WAS	ABE	I84T	84	-1.0972	-0.95799	-1.6258	-1.428	1.6258	0.814823	LOF	0.0456853	E	3.89285	96.32	Arg86Leu
sg_41095_WAS_ABE	CCCAGGCATGTCAGCCACGT	H245R,splice_acc_ex007_K244/	WAS	ABE	H245R	245	-0.89585	-0.58339	-1.222	-1.0731	1.222	0.804785	LOF	0.707317	-	1.87073	64.14
sg_40997_WAS_ABE	CAGCGAAGGTGTGGAAGAAG	F116S,F116P,F116L	WAS	ABE	F116S	116	-0.69101	-0.80579	-1.2577	-0.9818	1.2577	0.718239	LOF	0.0985915	E	2.37075	96.18	Gly119Glu
sg_40996_WAS_ABE	AGCGAAGGTGTGGAAGAAGG	F116S,F116P,F116L	WAS	ABE	F116S	116	-0.8442	-0.64826	-1.1717	-1.2908	1.2908	0.722456	LOF	0.0985915	E	2.37075	96.18	Gly119Glu
sg_114055_WAS_ABE	GTGGAGGTGAGGAGGCCACA	G153G	WAS	ABE	G153G	153	-0.63279	-0.73177	-1.02	-1.121	1.121	0.626178	LOF	0.438462	H	1.73955	67.96
sg_40949_WAS_ABE	CAAAGAGTCGCTGGTTCTCG	F35S,F35P,F35L,L34P	WAS	ABE	F35S	35	-0.96642	-0.69455	-1.2894	-1.1675	1.2894	0.807202	LOF	0.00609756	H	3.11036	93.99	Glu31Lys
sg_40981_WAS_ABE	GCCGTAAAGGCGGATGAAGT	Y87H,L86L,L86P,L86P	WAS	ABE	L86P	86	-0.67265	-0.57957	-0.92631	-1.0042	1.0042	0.719962	LOF	0.0564516	E	3.62242	96.94	Arg86Leu
sg_114052_WAS_ABE	GGTGTGGAAGAAGGGGGTGG	F113S	WAS	ABE	F113S	113	-0.84464	-0.69055	-0.97381	-1.0913	1.0913	0.670425	LOF	0.431472	S	2.44708	96.15
sg_40977_WAS_ABE	CGGATGAAGTAGGACTTCTG	I84T,F83S,F83P,F83L	WAS	ABE	I84T	84	-0.90414	-1.1962	-1.5504	-1.3698	1.5504	0.602791	LOF	0.0456853	E	3.89285	96.32	Arg86Leu
sg_40967_WAS_ABE	GTCCAGTGCTCAGCTCCAGG	W63R	WAS	ABE	W63R	63	-0.86779	-1.0516	-1.4868	-1.5457	1.5457	0.643774	LOF	0.630435	S	1.83293	89.53	Pro58Arg
sg_114056_WAS_ABE	TGGAGGTGAGGAGGCCACAG	G153G	WAS	ABE	G153G	153	-0.64759	-1.118	-1.0744	-1.1364	1.1364	0.180358	SOF	0.438462	H	1.73955	67.96
sg_41014_WAS_ABE	CACGAGGGCCCGGAAGGCCT	L139P	WAS	ABE	L139P	139	-0.75867	-0.79277	-0.70331	-1.136	1.136	0.0562006	SOF	0.537736	H	1.84913	96.31	Arg138Pro
sg_41321_WAS_ABE	TGTCCCAGGCTGGAGTACAG	Q490R	WAS	ABE	Q490R	490	-0.038623	-0.24552	0.21917	1.0122	1.0122	-0.467473	GOF	0.90404	-	1.7528	51.28	Asp485Asn
sg_41356_WAS_ABE	AGCACTCTGGGAGGCTGAGG	C572R	WAS	ABE	C572R	572	-0.054776	-0.10084	-0.22471	1.3166	1.3166	-0.142102	GOF				68.5978
sg_40983_WAS_CBE	TCACCTGAAGGCCGTAAAGG	Q90Q,G88D,G88N,G88S,splice_don_ex002__Q90/	WAS	CBE	Q90Q	90	-1.01	-0.67961	-1.2295	-0.96409	1.2295	0.747321	LOF	0.27439	T	1.90081	87.85	Arg86Leu
sg_41103_WAS_CBE	TCACGTCAAATCCATTCTGG	D258N,G256E,G256K,G256R,splice_don_ex008__D258/	WAS	CBE	D258N	258	-0.9423	-0.40265	-1.2163	-0.97757	1.2163	0.757282	LOF	0.0203046	E	4.10731	81.72
sg_40950_WAS_CBE	CAGCGACTCTTTGAGATGCT	Q32*,R33*,L34F,L34F,L34L	WAS	CBE	L34F	34	-0.91148	-0.64291	-1.1458	-0.90445	1.1458	0.77137	LOF	0.508065	H	1.88664	92.24	Glu31Lys
sg_40989_WAS_CBE	CGACCAGCCTGGAGAGGTGT	R93Q,G92D,G92N,G92S,A91T,splice_acc_ex003__A91/	WAS	CBE	R93Q	93	-0.60425	-0.58292	-1.2211	-0.8153	1.2211	0.76834	LOF	0.285714	T	1.98516	89.47
sg_40978_WAS_CBE	GCGGATGAAGTAGGACTTCT	R85H	WAS	CBE	R85H	85	-0.80309	-0.92967	-1.024	-0.84363	1.024	0.366558	SOF	0.00591716	E	6.32794	96.92	Arg86Leu
sg_41001_WAS_CBE	ATCACTTACATCTCCAGCGA	D119N,splice_don_ex003__D119/	WAS	CBE	D119N	119	-0.94488	-0.63596	-1.1082	-1.1186	1.1186	0.742209	LOF	0.154762	-	1.88057	88.19	Gly119Glu
sg_41000_WAS_CBE	TTACATCTCCAGCGAAGGTG	D119N,G118E,G118K,G118R,A117T,splice_don_ex003__D119/	WAS	CBE	D119N	119	-0.96949	-0.67539	-1.1175	-1.0001	1.1175	0.758561	LOF	0.154762	-	1.88057	88.19	Gly119Glu
sg_41002_WAS_CBE	GCAGTCCTGCACATACCTTG	C121Y,D120N,splice_acc_ex004__D120/	WAS	CBE	C121Y	121	-0.72595	-1.0014	-0.97134	-0.97531	1.0014	0.149044	SOF	0.791411	S	1.67207	83.86	Gly125Glu
sg_40977_WAS_CBE	CGGATGAAGTAGGACTTCTG	R85H	WAS	CBE	R85H	85	-0.75437	-0.88707	-1.0898	-1.1878	1.1878	0.572625	LOF	0.00591716	E	6.32794	96.92	Arg86Leu
sg_41135_WAS_CBE	CGGCAGGAGATGAGGCGCCA	R303W,Q304*	WAS	CBE	R303W	303	-0.91805	-0.54227	-0.83082	-1.0745	1.0745	0.471876	SOF	0.00704225	H	3.6531	85.18
sg_40945_WAS_CBE	GTTCTCGTGGTCCTGGAGGA	E30E,E30K,E30K,D28N,Q27Q	WAS	CBE	E30K	30	-0.65716	-0.070126	-1.0328	-0.10352	1.0328	0.530502	LOF	0.663043	H	1.7892	93.92	Glu31Lys
sg_40956_WAS_CBE	CGTCTGGGAGAGGAAAGCAG	T44T,splice_acc_ex002__T44/	WAS	CBE	T44T	44	-0.4319	-0.17353	-1.0339	-0.84312	1.0339	0.814551	LOF	0.115854	E	2.68949	94.39	Thr45Met
sg_41352_WAS_CBE	CACTCTGGGAGGCTGAGGCG	C572Y,E571E,E571K,E571K,S568N	WAS	CBE	E571K	571	0.12249	-0.16139	1.0457	0.74861	1.0457	-0.813124	GOF				68.5978
sg_41351_WAS_CBE	GGGGCAGATCGCTTGAGCCC	L564L,D563N,S562N	WAS	CBE	L564L	564	-0.19991	-0.059175	0.50981	1.2144	1.2144	-0.517128	GOF				68.5978
sg_41355_WAS_CBE	CCTCAGCCTCCCAGAGTGCT	R566R,L567F,L567F,L567L,S568S,L569F,L569F,L569L,P570S,P570L,P570L	WAS	CBE	L567F	567	-0.15356	0.028335	0.38706	1.4852	1.4852	-0.39342	GOF				68.5978
sg_41237_WAS_CBE	GGTGGCGGTGGTGGCGGTGG	P399P	WAS	CBE	P399P	399	1.0024	0.29352	0.12763	0.12097	1.0024	0.365405	SOF	0.860294	-	1.89817	69.68
sg_27376_ZAP70_ABE	GGTACCAGGGCATCCGCTCG	Y286H,W285R	ZAP70	ABE	Y286H	286	-3.2627	-2.6367	-3.5792	-2.3949	3.5792	0.709964	LOF	0.957746	-	1.77665	31.93
sg_27292_ZAP70_ABE	GAAGAAGGGCAGGTGCGCCG	F133L,F132S,F132P,F132L	ZAP70	ABE	F133L	133	-3.2171	-2.5628	-3.6577	-2.9793	3.6577	0.845493	LOF	0.0121951	-	2.34769	93.38
sg_27610_ZAP70_ABE	GCGGCCACTTCCCTGCTGAG	W623R	ZAP70	ABE	W623R	623	-2.696	-2.2296	-3.4412	-2.5057	3.4412	0.864926	LOF				84.7903
sg_27652_ZAP70_ABE	GATCTACAAGTGAGTGCCAG	Y700C,K701E	ZAP70	ABE	Y700C	700	-2.6949	-1.9283	-3.1084	-2.4212	3.1084	0.832112	LOF				84.7903
sg_27398_ZAP70_ABE	GGCCTCAGCCTGGCAGGGGA	L311P	ZAP70	ABE	L311P	311	-3.9394	-3.0521	-4.0226	-3.3563	4.0226	0.739526	LOF	0.337423	G	1.88472	93.66
sg_27622_ZAP70_ABE	GGAGCTATGGGGTCACCATG	S646G,Y647C	ZAP70	ABE	S646G	646	-3.0648	-2.6562	-3.4638	-2.7602	3.4638	0.842227	LOF				84.7903
sg_27405_ZAP70_ABE	GCTGAGGCCGCGGAAGGAGC	R312G	ZAP70	ABE	R312G	312	-3.3073	-2.7112	-3.8719	-3.175	3.8719	0.856339	LOF	0.225352	S	1.98533	93.39
sg_27520_ZAP70_ABE	GGCCATCAAGGTGCTGAAGC	I490V,K491E	ZAP70	ABE	I490V	490	-2.493	-1.8151	-2.9316	-1.917	2.9316	0.813402	LOF	0.828221	-	1.67211	43.2
sg_27631_ZAP70_ABE	GAAGCCCTACAAGGCAGGCG	K660R	ZAP70	ABE	K660R	660	-2.3531	-1.6343	-2.8237	-1.8825	2.8237	0.834886	LOF				84.7903
sg_27518_ZAP70_ABE	GGGCAGGAAGCAGATCGACG	K484E,splice_acc_ex011_K483/	ZAP70	ABE	K484E	484	-3.4972	-2.6298	-3.7143	-3.0978	3.7143	0.78587	LOF	0.443902	H	1.9927	66.64
sg_27391_ZAP70_ABE	CACATACAGGAACTTGCCGT	L310P,splice_don_ex006__L310/	ZAP70	ABE	L310P	310	-3.8451	-3.0872	-3.9548	-3.2867	3.9548	0.748152	LOF	0.0797872	G	2.96782	95.51
sg_27481_ZAP70_ABE	GCCAGGTGAGCGGGCAGAGG	P418P	ZAP70	ABE	P418P	418	-2.0457	-1.6478	-2.5927	-1.7674	2.5927	0.852125	LOF	0.511905	T	1.70967	90.5
sg_27617_ZAP70_ABE	GCTCCAGACATCGCTGCGGC	W645R,V644A	ZAP70	ABE	W645R	645	-2.8298	-2.3035	-3.3611	-2.0017	3.3611	0.736659	LOF				84.7903
sg_27664_ZAP70_ABE	GCTCCACGGTCAGGAAGTCG	V711A	ZAP70	ABE	V711A	711	-2.4425	-2.1728	-3.5558	-2.8505	3.5558	0.799643	LOF				84.7903
sg_27556_ZAP70_ABE	GGCAAGAGGTGAGCACCGGG	K551E,K551G,K551R,R552G	ZAP70	ABE	K551E	551	-1.8751	-1.4665	-2.8214	-2.0395	2.8214	0.842763	LOF	0.218274	H	2.28149	95.5
sg_27313_ZAP70_ABE	CGCCCAGCGAGCGCAGGCAC	L165P	ZAP70	ABE	L165P	165	-3.9569	-3.101	-4.2443	-2.638	4.2443	0.652641	LOF	0.0163043	-	2.55081	95.23
sg_27576_ZAP70_ABE	TGCTGCACCAGGTGTCCATG	H565R	ZAP70	ABE	H565R	565	-3.3162	-2.4297	-3.6159	-2.569	3.6159	0.776912	LOF	0.132353	-	2.21435	88.21	Cys560Tyr
sg_27415_ZAP70_ABE	CTACCTCATCAGCCAAGACA	Y333C,I335V	ZAP70	ABE	Y333C	333	-2.9602	-1.8757	-3.1857	-2.4289	3.1857	0.775975	LOF	0.721951	-	2.15371	96.02
sg_27473_ZAP70_ABE	GGGTGTATCCATCTGAGTTG	Y414H	ZAP70	ABE	Y414H	414	0.68167	0.67946	1.2186	0.66961	1.2186	-0.792535	GOF	0.0797872	E	3.13838	96.15
sg_27369_ZAP70_ABE	AATGAGCTTCTCCACCTGCG	L274P	ZAP70	ABE	L274P	274	-2.7061	-1.8401	-3.5439	-2.3355	3.5439	0.860141	LOF	0.808824	-	1.91283	31
sg_27580_ZAP70_ABE	CTCCAGGTACTTCATCCCCA	L574P	ZAP70	ABE	L574P	574	-3.6841	-2.6497	-3.8081	-2.7834	3.8081	0.724038	LOF	0.325153	H	2.11902	97.47
sg_27551_ZAP70_ABE	CCGACCAGGAACTTGTGCAG	V549A,L548P	ZAP70	ABE	V549A	549	-3.4386	-2.6599	-3.6331	-3.1881	3.6331	0.774667	LOF	0.0957447	H	2.55405	90.24
sg_27621_ZAP70_ABE	CATAGCTCCAGACATCGCTG	Y647H	ZAP70	ABE	Y647H	647	-3.7825	-2.9732	-3.8264	-3.4214	3.8264	0.722543	LOF				84.7903
sg_27421_ZAP70_ABE	GGGCAAGTACTGCATTCCCG	K342E,K342G,K342R	ZAP70	ABE	K342E	342	-2.0312	-1.4758	-2.6259	-1.6668	2.6259	0.851779	LOF	0.727811	E	2.03463	88.01
sg_27533_ZAP70_ABE	GCCAATGAGCCGCACGATGT	I524I,I524T,I524T,L523P	ZAP70	ABE	I524T	524	-1.1903	-1.3752	-2.2264	-1.6534	2.2264	0.693997	LOF	0.0307692	H	8.43998	98.37
sg_27629_ZAP70_ABE	CTTGTAGGGCTTCTGGCCGT	Y662H	ZAP70	ABE	Y662H	662	-3.0264	-2.3461	-3.3197	-2.3735	3.3197	0.773522	LOF				84.7903
sg_27596_ZAP70_ABE	CGGCACCCAGTGCTTTGGAG	G609G	ZAP70	ABE	G609G	609	-2.4277	-1.9727	-3.0145	-1.8832	3.0145	0.80254	LOF	0.654762	T	1.70953	32.87
sg_27635_ZAP70_ABE	TTCATCTTCTGCTCAAGCCG	M665T	ZAP70	ABE	M665T	665	-2.2229	-2.0119	-3.0369	-2.5954	3.0369	0.775186	LOF				84.7903
sg_27290_ZAP70_ABE	AGAAGGGCAGGTGCGCCGCG	F132S,F132P,F132L	ZAP70	ABE	F132S	132	-3.1899	-2.5956	-3.3936	-2.9518	3.3936	0.803563	LOF	0.878049	-	1.95539	94.13
sg_27647_ZAP70_ABE	TACAGTTCGGGTGGACACTC	L690P	ZAP70	ABE	L690P	690	-2.531	-1.9645	-3.3029	-2.1965	3.3029	0.858678	LOF				84.7903
sg_27295_ZAP70_ABE	GAGATGCTGCCGTAGAAGAA	I137T	ZAP70	ABE	I137T	137	-1.9031	-1.5894	-2.887	-1.9867	2.887	0.849375	LOF	0.245283	H	2.58705	95.25
sg_27379_ZAP70_ABE	CCACAGCAGCCTGACGCGTG	H287R,S288G,S289G	ZAP70	ABE	H287R	287	-1.979	-1.5251	-2.9012	-1.9608	2.9012	0.861676	LOF	1	-	1.8379	27.29
sg_27374_ZAP70_ABE	CGGCCCACGAGCGGATGCCC	H280R	ZAP70	ABE	H280R	280	-3.0769	-2.2825	-3.6439	-2.4334	3.6439	0.823232	LOF	0.926471	-	1.8339	34.02
sg_27666_ZAP70_ABE	CTGCTCCACGGTCAGGAAGT	V711A	ZAP70	ABE	V711A	711	-2.0205	-1.2679	-2.8429	-1.9299	2.8429	0.856191	LOF				84.7903
sg_27611_ZAP70_ABE	CAGGGAAGTGGCCGCTCAAG	K622E,K622G,K622R	ZAP70	ABE	K622E	622	-2.0726	-1.785	-3.1644	-2.0413	3.1644	0.84747	LOF				84.7903
sg_27650_ZAP70_ABE	ACTCATGAGTGCGTACAGTT	M694T,L693P	ZAP70	ABE	M694T	694	-3.0913	-2.1114	-3.3263	-2.6008	3.3263	0.784239	LOF				84.7903
sg_113626_ZAP70_ABE	TGAGCAGAAGATGAAAGGGC	K664E,splice_acc_ex014_K664/	ZAP70	ABE	K664E	664	-3.4917	-2.8646	-4.3715	-3.2095	4.3715	0.864396	LOF				84.7903
sg_27630_ZAP70_ABE	GGCCAGAAGCCCTACAAGGC	Q659R,K660E,K660G,K660R	ZAP70	ABE	Q659R	659	-3.1418	-1.9118	-3.4899	-2.198	3.4899	0.776899	LOF				84.7903
sg_27573_ZAP70_ABE	GGACACCTGGTGCAGCAGCT	S568P,V567A	ZAP70	ABE	S568P	568	-2.4876	-1.7306	-2.9289	-1.7628	2.9289	0.792395	LOF	0.00609756	H	3.48968	91.14	Cys564Arg
sg_27579_ZAP70_ABE	CATGGGGATGAAGTACCTGG	M571V	ZAP70	ABE	M571V	571	-2.551	-2.4651	-3.1954	-2.5297	3.1954	0.825808	LOF	0.00609756	H	3.09763	94.01
sg_27654_ZAP70_ABE	TCTACAAGTGAGTGCCAGTG	Y700C,K701E,K701G,K701R,splice_don_ex014_K701/	ZAP70	ABE	Y700C	700	-2.3519	-1.5004	-2.817	-1.8702	2.817	0.831749	LOF				84.7903
sg_27542_ZAP70_ABE	CCATCTCCATGACCAGCATG	M538T	ZAP70	ABE	M538T	538	-2.1689	-1.7228	-2.7199	-1.9926	2.7199	0.865031	LOF	0.560976	-	1.95376	94.46
sg_27649_ZAP70_ABE	CTCATGAGTGCGTACAGTTC	M694T,L693P	ZAP70	ABE	M694T	694	-3.137	-2.7297	-3.3084	-2.8301	3.3084	0.801277	LOF				84.7903
sg_27430_ZAP70_ABE	CAGATACTCCACCAGCTGCA	Y360Y,Y360H,Y360H	ZAP70	ABE	Y360H	360	-2.1221	-1.4342	-3.1411	-1.6279	3.1411	0.851234	LOF	0.620968	S	1.80693	91.12	Arg360Pro
sg_27296_ZAP70_ABE	CGAGATGCTGCCGTAGAAGA	S138P,I137T	ZAP70	ABE	S138P	138	-1.8678	-1.5427	-2.5706	-1.4295	2.5706	0.806636	LOF	0.0121951	H	3.21371	95.44
sg_27433_ZAP70_ABE	GGAGTATCTGAAGCTGAAGG	E359G,Y360C	ZAP70	ABE	E359G	359	-2.144	-1.9326	-2.9448	-2.0268	2.9448	0.841483	LOF	0.101064	-	2.0617	94.19	Arg360Pro
sg_27626_ZAP70_ABE	GTAGGACAAGGCCTCCCACA	Y657H,S656P,L655S	ZAP70	ABE	Y657H	657	-3.1604	-3.0587	-3.3871	-2.878	3.3871	0.687142	LOF				84.7903
sg_27537_ZAP70_ABE	CCAGCATGAGGGCCTCGGCC	L534P,M533T	ZAP70	ABE	L534P	534	-2.3309	-1.4109	-2.5945	-2.3412	2.5945	0.711971	LOF	0.0230769	T	2.34908	97.61
sg_27665_ZAP70_ABE	TGCTCCACGGTCAGGAAGTC	V711A	ZAP70	ABE	V711A	711	-1.7492	-1.5947	-2.7622	-2.1832	2.7622	0.775678	LOF				84.7903
sg_27314_ZAP70_ABE	CATAGCCGCCCAGCGAGCGC	Y168H	ZAP70	ABE	Y168H	168	-1.9072	-1.3742	-3.0222	-2.0179	3.0222	0.852303	LOF	0.20122	-	2.03033	93.87
sg_27577_ZAP70_ABE	ACTTCATCCCCATGGACACC	M571T	ZAP70	ABE	M571T	571	-1.9314	-1.3565	-2.2997	-1.6031	2.2997	0.839613	LOF	0.00609756	H	3.09763	94.01
sg_27300_ZAP70_ABE	GGCCGAGGAGCACCTGAAGC	E143G	ZAP70	ABE	E143G	143	-1.8624	-1.4243	-2.3653	-1.2641	2.3653	0.774888	LOF	0.16568	H	2.36046	92.17
sg_27371_ZAP70_ABE	GCAATGAGCTTCTCCACCTG	I275I,I275T,I275T,L274P	ZAP70	ABE	I275T	275	-1.2927	-0.60768	-1.5997	-1.1332	1.5997	0.808056	LOF	0.923077	-	1.73957	28.6
sg_27531_ZAP70_ABE	CAATGAGCCGCACGATGTAG	I524T,L523P	ZAP70	ABE	I524T	524	-1.5354	-1.1603	-2.0552	-1.4786	2.0552	0.863914	LOF	0.0307692	H	8.43998	98.37
sg_27503_ZAP70_ABE	TGAGGAGGTTATCGCGCTTC	L460P,L459P	ZAP70	ABE	L460P	460	-2.5288	-1.7092	-2.5916	-1.5463	2.5916	0.653484	LOF	0.237903	S	2.52166	92.42	Arg465Cys
sg_27523_ZAP70_ABE	CAAGGTGCTGAAGCAGGGCA	K491R	ZAP70	ABE	K491R	491	-1.7011	-0.8673	-1.8669	-1.0463	1.8669	0.75645	LOF	0.630769	-	1.73949	34.48
sg_27322_ZAP70_ABE	GGCACCTACGCCATTGCCGG	T190A,Y191C	ZAP70	ABE	T190A	190	-1.4319	-1.0059	-2.3742	-1.5522	2.3742	0.849014	LOF	0.0887097	E	3.28319	96.02
sg_27524_ZAP70_ABE	GCTGAAGCAGGGCACGGAGA	K494E,K494G,K494R	ZAP70	ABE	K494E	494	-1.5466	-1.0794	-2.2538	-1.2243	2.2538	0.853138	LOF	0.626761	T	1.80666	36.23
sg_27634_ZAP70_ABE	TACAAGGCAGGCGCGGGCAG	K663E,K663G,K663R	ZAP70	ABE	K663E	663	-1.8031	-0.98401	-2.2843	-1.1759	2.2843	0.818564	LOF				84.7903
sg_27547_ZAP70_ABE	GTCATGGAGATGGCTGGGGG	M536V,E537G	ZAP70	ABE	M536V	536	-0.99095	-0.96131	-1.9232	-1.1641	1.9232	0.802392	LOF	0.166667	S	2.11829	96.27
sg_27462_ZAP70_ABE	CTCACATGAGTCAACGTGGA	H401H,splice_don_ex009__H401/	ZAP70	ABE	H401H	401	-1.5237	-1.1666	-2.1503	-1.1054	2.1503	0.816217	LOF	0.0426829	E	7.07376	96.24
sg_113627_ZAP70_ABE	GCAGAAGATGAAAGGGCCGG	K664E,K664G,K664R,M665V,splice_acc_ex014_K664/	ZAP70	ABE	K664E	664	-1.7284	-1.4252	-2.3587	-1.5673	2.3587	0.857599	LOF				84.7903
sg_27431_ZAP70_ABE	TCAGATACTCCACCAGCTGC	L361P,Y360Y,Y360H,Y360H	ZAP70	ABE	Y360H	360	-2.2018	-2.2068	-3.1246	-2.1935	3.1246	0.790648	LOF	0.620968	S	1.80693	91.12	Arg360Pro
sg_27592_ZAP70_ABE	TACGCCAAGATCAGCGACTT	K598E,K598G,K598R	ZAP70	ABE	K598E	598	-1.5657	-1.1308	-1.9529	-1.312	1.9529	0.851919	LOF	0.108108	H	2.48774	86.55
sg_27429_ZAP70_ABE	CTCCACCAGCTGCAGGGAGC	V358A,L357P	ZAP70	ABE	V358A	358	-2.1113	-1.4689	-2.4951	-1.8706	2.4951	0.83905	LOF	0.512097	E	1.88113	96.47	Arg360Pro
sg_27602_ZAP70_ABE	TGCTGAGCGGGCCTGGGGAG	S619P	ZAP70	ABE	S619P	619	-1.1485	-0.51844	-1.8258	-0.89794	1.8258	0.862991	LOF	1	-	1.7062	35.19
sg_27386_ZAP70_ABE	CCCAGAGTAAAGTTTGCGCT	S301S,S301P,S301P	ZAP70	ABE	S301P	301	-1.1143	-0.85687	-2.1816	-1.4197	2.1816	0.817689	LOF	0.523077	-	1.73954	39.99
sg_27349_ZAP70_ABE	CGCAGGCAGTCGAAGACCCC	L240P,C239R	ZAP70	ABE	L240P	240	-1.2631	-1.3017	-1.9703	-1.433	1.9703	0.774474	LOF	0.336585	H	2.16996	91.24
sg_27624_ZAP70_ABE	CTATGGGGTCACCATGTGGG	Y647C	ZAP70	ABE	Y647C	647	-1.7766	-1.6076	-2.137	-1.1327	2.137	0.605216	LOF				84.7903
sg_27378_ZAP70_ABE	CGTCAGGCTGCTGTGGTACC	L290P	ZAP70	ABE	L290P	290	-0.88418	-0.65434	-1.6754	-1.1208	1.6754	0.817654	LOF	0.570552	-	1.68801	35.38
sg_27668_ZAP70_ABE	GGCTCGCATGCGCTGCTCCA	M715T	ZAP70	ABE	M715T	715	-1.0508	-0.7674	-1.6587	-1.395	1.6587	0.745682	LOF				84.7903
sg_27328_ZAP70_ABE	TAGAACTCGCAGAGCTCTGC	F208S,F208P,F208L	ZAP70	ABE	F208S	208	-1.9106	-1.1979	-2.3262	-1.4969	2.3262	0.834403	LOF	0.0915493	E	2.26141	97.47
sg_27425_ZAP70_ABE	GCACCAAGTTTGACACGCTC	T349A,K350E,K350G,K350R	ZAP70	ABE	T349A	349	-0.69314	-0.66469	-1.4579	-0.68924	1.4579	0.803865	LOF	0.203046	T	2.09253	69.29
sg_27521_ZAP70_ABE	GCCATCAAGGTGCTGAAGCA	I490V,K491E,K491G,K491R	ZAP70	ABE	I490V	490	-4.0011	-2.7154	-4.0978	-2.6551	4.0978	0.681402	LOF	0.828221	-	1.67211	43.2
sg_27434_ZAP70_ABE	TATCTGAAGCTGAAGGCGGA	K362E,K362G,K362R	ZAP70	ABE	K362E	362	-1.312	-1.5429	-2.048	-1.621	2.048	0.637164	LOF	0.380488	-	1.91544	92.43	Arg360Pro
sg_27603_ZAP70_ABE	CTGCTGAGCGGGCCTGGGGA	S619P	ZAP70	ABE	S619P	619	-1.3569	-0.83124	-2.0287	-0.99912	2.0287	0.852778	LOF	1	-	1.7062	35.19
sg_27604_ZAP70_ABE	CCTGCTGAGCGGGCCTGGGG	S619P	ZAP70	ABE	S619P	619	-1.4048	-0.86126	-1.9726	-0.99993	1.9726	0.844131	LOF	1	-	1.7062	35.19
sg_27377_ZAP70_ABE	GTCAGGCTGCTGTGGTACCA	L290P	ZAP70	ABE	L290P	290	-0.93581	-0.45781	-1.5487	-1.0674	1.5487	0.823203	LOF	0.570552	-	1.68801	35.38
sg_27638_ZAP70_ABE	GATGAAAGGGCCGGAGGTCA	K666E,K666G,K666E,K666G,K666G,K666E,K666R,K666R,K666R,K666K	ZAP70	ABE	K666E	666	-1.0416	-0.87518	-1.6754	-0.98436	1.6754	0.845151	LOF				84.7903
sg_27375_ZAP70_ABE	GTACCAGGGCATCCGCTCGT	Y286H,W285R	ZAP70	ABE	Y286H	286	-3.288	-2.5768	-3.7078	-2.4724	3.7078	0.762822	LOF	0.957746	-	1.77665	31.93
sg_27428_ZAP70_ABE	TTTGACACGCTCTGGCAGGT	D352G,T353A	ZAP70	ABE	D352G	352	-1.1387	-0.5581	-1.7572	-1.0678	1.7572	0.855281	LOF	0.176056	E	2.81943	92.22
sg_27482_ZAP70_ABE	CCAGGTGAGCGGGCAGAGGT	P418P	ZAP70	ABE	P418P	418	-3.0648	-2.8917	-3.4783	-3.3243	3.4783	0.724566	LOF	0.511905	T	1.70967	90.5
sg_27591_ZAP70_ABE	CGCTGATCTTGGCGTAGTGC	I599T	ZAP70	ABE	I599T	599	-0.74379	-0.56988	-1.517	-0.92695	1.517	0.825358	LOF	0.146154	H	2.25555	79.65
sg_27299_ZAP70_ABE	CTTCAGGTGCTCCTCGGCCT	L146P	ZAP70	ABE	L146P	146	-1.336	-0.74811	-1.4884	-0.89695	1.4884	0.774528	LOF	0.0754717	H	3.16802	89.76
sg_27397_ZAP70_ABE	GCCTCAGCCTGGCAGGGGAA	L311P	ZAP70	ABE	L311P	311	-4.2853	-3.3848	-4.0965	-2.9483	4.2853	0.501025	LOF	0.337423	G	1.88472	93.66
sg_27618_ZAP70_ABE	CGCAGCGATGTCTGGAGCTA	S642G,D643G	ZAP70	ABE	S642G	642	-0.90982	-0.54698	-1.208	-0.53212	1.208	0.8	LOF				84.7903
sg_27306_ZAP70_ABE	CCGCCATGCCCGCCAGCTTC	M151T	ZAP70	ABE	M151T	151	-0.70053	-0.54924	-1.1035	-0.61461	1.1035	0.85085	LOF	0.282927	H	1.89382	84.66
sg_27623_ZAP70_ABE	GAGCTATGGGGTCACCATGT	Y647C	ZAP70	ABE	Y647C	647	-3.3186	-2.8758	-3.5939	-3.1898	3.5939	0.837661	LOF				84.7903
sg_27628_ZAP70_ABE	CTACGGCCAGAAGCCCTACA	Y657C	ZAP70	ABE	Y657C	657	-0.91335	-0.94473	-1.3774	-0.60042	1.3774	0.639842	LOF				84.7903
sg_27670_ZAP70_ABE	GCTGGCCAGGCTGTAGTAAC	L722P	ZAP70	ABE	L722P	722	-0.59311	-0.74276	-1.5127	-1.2001	1.5127	0.626271	LOF				84.7903
sg_27581_ZAP70_ABE	GCACAAAGTTCTTCTCCTCC	V580A,F579F,F579S,F579L,F579S,F579P,F579L,F579S,F579P,F579P,F579L	ZAP70	ABE	F579S	579	-1.3872	-0.75991	-1.6625	-0.79403	1.6625	0.776881	LOF	0.653659	S	2.21597	97.18
sg_27541_ZAP70_ABE	CATCTCCATGACCAGCATGA	M536T	ZAP70	ABE	M536T	536	-0.69984	-0.74005	-1.274	-0.42141	1.274	0.679961	LOF	0.166667	S	2.11829	96.27
sg_27291_ZAP70_ABE	AAGAAGGGCAGGTGCGCCGC	F132S,F132P,F132L	ZAP70	ABE	F132S	132	-3.274	-2.3896	-3.7774	-2.2691	3.7774	0.762114	LOF	0.878049	-	1.95539	94.13
sg_27406_ZAP70_ABE	CTGAGGCCGCGGAAGGAGCA	R312G	ZAP70	ABE	R312G	312	-3.881	-3.0504	-4.134	-3.3771	4.134	0.795592	LOF	0.225352	S	1.98533	93.39
sg_27472_ZAP70_ABE	GGTGTATCCATCTGAGTTGA	Y414H	ZAP70	ABE	Y414H	414	0.71376	0.73411	1.43	0.62675	1.43	-0.769304	GOF	0.0797872	E	3.13838	96.15
sg_27309_ZAP70_ABE	AGCGCAGGCACTGGCGCAGC	L162P	ZAP70	ABE	L162P	162	-1.1366	-0.83682	-1.508	-0.91932	1.508	0.849181	LOF	0.470588	T	2.36649	90.22
sg_27653_ZAP70_ABE	ATCTACAAGTGAGTGCCAGT	Y700C,K701E,K701G,K701R,splice_don_ex014_K701/	ZAP70	ABE	Y700C	700	-2.9761	-2.3941	-3.2507	-2.2414	3.2507	0.72689	LOF				84.7903
sg_27427_ZAP70_ABE	CTGCCAGAGCGTGTCAAACT	W355R,L354P	ZAP70	ABE	W355R	355	-0.89561	-0.53165	-1.1939	-0.61325	1.1939	0.833133	LOF	0.047619	E	2.31097	95.82	Arg360Pro
sg_27648_ZAP70_ABE	ATGAGTGCGTACAGTTCGGG	L693P	ZAP70	ABE	L693P	693	-1.8169	-1.6121	-1.9433	-1.5781	1.9433	0.762675	LOF				84.7903
sg_27448_ZAP70_ABE	CTCAGGTGACGGCAGCAGGC	S385S	ZAP70	ABE	S385S	385	-0.75688	-1.0152	-1.4268	-1.0302	1.4268	0.597092	LOF	0.620968	H	1.83939	85.06
sg_27633_ZAP70_ABE	AAGCCCTACAAGGCAGGCGC	Y662C	ZAP70	ABE	Y662C	662	-2.987	-2.4448	-3.2629	-2.7649	3.2629	0.830154	LOF				84.7903
sg_27372_ZAP70_ABE	GGAGAAGCTCATTGCTACGA	E272G,K273E,K273G,K273R	ZAP70	ABE	E272G	272	-0.74652	-0.41939	-1.4338	-0.5033	1.4338	0.848161	LOF	0.896226	-	1.79886	28.18
sg_27478_ZAP70_ABE	TGAGCCAGGTGAGCGGGCAG	E417G,P418P	ZAP70	ABE	E417G	417	-0.77124	-0.5753	-1.3389	-0.9016	1.3389	0.832744	LOF	0.0943396	-	1.89539	94.55
sg_27639_ZAP70_ABE	TCGATGAAGGCCATGACCTC	I674T,F673S,F673P,F673L	ZAP70	ABE	I674T	674	-1.1123	-0.66547	-1.3368	-0.88792	1.3368	0.829388	LOF				84.7903
sg_27305_ZAP70_ABE	CCTGAAGCTGGCGGGCATGG	K147E,K147G,K147R	ZAP70	ABE	K147E	147	-0.69531	-0.56339	-1.5535	-0.8697	1.5535	0.822633	LOF	0.0147059	H	3.97883	87.97
sg_27423_ZAP70_ABE	GTGTCAAACTTGGTGCCCTC	F351F,F351S,F351L,F351S,F351P,F351L,F351S,F351P,F351P,F351L	ZAP70	ABE	F351S	351	-0.76902	-0.53847	-1.3401	-0.82916	1.3401	0.851019	LOF	0.138462	E	2.43384	89.16
sg_27609_ZAP70_ABE	CGGCCACTTCCCTGCTGAGC	W623R	ZAP70	ABE	W623R	623	-2.3493	-2.1259	-3.0048	-2.1076	3.0048	0.827405	LOF				84.7903
sg_27435_ZAP70_ABE	ATCTGAAGCTGAAGGCGGAC	K362E,K362G,K362R	ZAP70	ABE	K362E	362	-0.78174	-0.55487	-1.2419	-1.0814	1.2419	0.717884	LOF	0.380488	-	1.91544	92.43	Arg360Pro
sg_27545_ZAP70_ABE	GCTGGTCATGGAGATGGCTG	M536V	ZAP70	ABE	M536V	536	-0.80818	-0.83445	-1.2471	-0.769	1.2471	0.762048	LOF	0.166667	S	2.11829	96.27
sg_27529_ZAP70_ABE	TGGACAACCCCTACATCGTG	D516G,N517D,N517G,N517S	ZAP70	ABE	D516G	516	-0.49522	-0.51414	-1.1204	-1.4349	1.4349	0.331863	SOF	0.284264	-	2.05444	91.96	Ser518Arg
sg_27422_ZAP70_ABE	GGCAAGTACTGCATTCCCGA	K342E,K342G,K342R,Y343C	ZAP70	ABE	K342E	342	-2.4906	-1.3738	-3.0231	-2.1802	3.0231	0.817979	LOF	0.727811	E	2.03463	88.01
sg_27656_ZAP70_ABE	CAAGTGAGTGCCAGTGGGGA	K701R,splice_don_ex014_K701/	ZAP70	ABE	K701R	701	-0.62822	-0.6604	-1.304	-0.62957	1.304	0.777198	LOF				84.7903
sg_27557_ZAP70_ABE	GCAAGAGGTGAGCACCGGGT	K551E,K551G,K551R,R552G	ZAP70	ABE	K551E	551	-1.8986	-1.9197	-3.1441	-2.8712	3.1441	0.615528	LOF	0.218274	H	2.28149	95.5
sg_27410_ZAP70_ABE	CTTCCCATAGATGAGGGACA	Y326Y	ZAP70	ABE	Y326Y	326	-0.85863	-0.78152	-1.3995	-0.48637	1.3995	0.713858	LOF	0.721951	T	1.90447	88.6
sg_27351_ZAP70_ABE	GTGACTACGTGCGCCAGACG	D247G,Y248C	ZAP70	ABE	D247G	247	-0.70583	-0.69111	-1.1823	-1.0777	1.1823	0.625943	LOF	0.384615	S	1.96183	93.75
sg_27532_ZAP70_ABE	CCAATGAGCCGCACGATGTA	I524I,I524T,I524T,L523P	ZAP70	ABE	I524T	524	-1.7429	-1.714	-2.3442	-1.6008	2.3442	0.777081	LOF	0.0307692	H	8.43998	98.37
sg_27303_ZAP70_ABE	CGCCAGCTTCAGGTGCTCCT	L148P	ZAP70	ABE	L148P	148	-0.56548	-0.59203	-1.0541	-0.63193	1.0541	0.780351	LOF	0.10101	H	3.13059	89.96
sg_27432_ZAP70_ABE	GGTGGAGTATCTGAAGCTGA	E359G	ZAP70	ABE	E359G	359	-0.57192	-0.60408	-1.278	-0.59025	1.278	0.779838	LOF	0.101064	-	2.0617	94.19	Arg360Pro
sg_27360_ZAP70_ABE	CCAGGGCCTCGCCCTAGAAA	L260P	ZAP70	ABE	L260P	260	-0.67271	-0.61254	-1.1678	-0.52247	1.1678	0.787793	LOF	0.592308	T	1.78678	41.78
sg_27637_ZAP70_ABE	CTTTCATCTTCTGCTCAAGC	M665T	ZAP70	ABE	M665T	665	-1.0396	-0.60023	-1.2427	-0.97594	1.2427	0.797491	LOF				84.7903
sg_27332_ZAP70_ABE	AGGTTGCAGGGCAGCCCGTC	C218R	ZAP70	ABE	C218R	218	-0.75991	-0.53595	-1.3339	-0.7794	1.3339	0.85622	LOF	0.216981	T	1.76755	82.54
sg_27350_ZAP70_ABE	GCGCACGTAGTCACGCACCA	V249A	ZAP70	ABE	V249A	249	-0.60912	-0.43509	-1.0383	-0.53937	1.0383	0.857222	LOF	0.237037	-	2.49802	93.14
sg_27329_ZAP70_ABE	TTCTACTCGCGCGACCCCGA	Y209C	ZAP70	ABE	Y209C	209	-0.77406	-0.60952	-1.1448	-1.0601	1.1448	0.67452	LOF	0.373874	E	2.2522	97.49
sg_27530_ZAP70_ABE	CCCTACATCGTGCGGCTCAT	Y519C,I520V	ZAP70	ABE	Y519C	519	-0.62234	-0.29742	-1.0199	-0.92619	1.0199	0.683204	LOF	0.28629	H	2.44816	97.94	Ser518Arg
sg_27370_ZAP70_ABE	CAATGAGCTTCTCCACCTGC	I275T,L274P	ZAP70	ABE	I275T	275	-1.2659	-1.0238	-2.0709	-1.0164	2.0709	0.828867	LOF	0.923077	-	1.73957	28.6
sg_27320_ZAP70_ABE	TGGCGTAGGTGCCGTTGAGC	Y191H	ZAP70	ABE	Y191H	191	-0.38297	-0.37381	-1.0199	-0.39252	1.0199	0.798553	LOF	0.286765	E	2.10241	95.76
sg_27447_ZAP70_ABE	CCTCAGGTGACGGCAGCAGG	S385S	ZAP70	ABE	S385S	385	-0.48665	-0.39081	-1.0033	-0.72816	1.0033	0.7671	LOF	0.620968	H	1.83939	85.06
sg_27221_ZAP70_ABE	GCAGCTCTGAGGCCCACGGT	A48A	ZAP70	ABE	A48A	48	-0.66864	-0.4194	-1.072	-0.45213	1.072	0.840759	LOF	0	E	5.75801	97.88
sg_27548_ZAP70_ABE	TCATGGAGATGGCTGGGGGC	M536V,E537G	ZAP70	ABE	M536V	536	-1.4126	-1.2766	-2.1404	-1.667	2.1404	0.799721	LOF	0.166667	S	2.11829	96.27
sg_27575_ZAP70_ABE	CTGCTGCACCAGGTGTCCAT	H565R	ZAP70	ABE	H565R	565	-1.0603	-0.89845	-1.2792	-0.7151	1.2792	0.692945	LOF	0.132353	-	2.21435	88.21	Cys560Tyr
sg_27588_ZAP70_ABE	GTTAACCAGCAGGACGTTGC	V592V,V592A,V592A,L591P	ZAP70	ABE	V592A	592	-0.85294	-0.47967	-1.3586	-0.48497	1.3586	0.827396	LOF	0.334677	H	1.8633	90.72
sg_27546_ZAP70_ABE	CTGGTCATGGAGATGGCTGG	M536V	ZAP70	ABE	M536V	536	-0.63122	-0.48788	-1.4238	-0.6263	1.4238	0.836022	LOF	0.166667	S	2.11829	96.27
sg_27620_ZAP70_ABE	CAGCGATGTCTGGAGCTATG	D643G	ZAP70	ABE	D643G	643	-1.2507	-0.41799	-1.3769	-0.95944	1.3769	0.747921	LOF				84.7903
sg_27616_ZAP70_ABE	TCTCCAGCCGCAGCGATGTC	S640G	ZAP70	ABE	S640G	640	-0.24871	1.1113	-3.0221	-1.4602	3.0221	0.78452	LOF				84.7903
sg_27470_ZAP70_ABE	TCTCTGAGGCTAAAGGCCAC	P402P	ZAP70	ABE	P402P	402	1.7682	0.040373	0.66496	-0.19259	1.7682	-0.282541	GOF	0.0118343	E	3.9946	96.26
sg_27421_ZAP70_CBE	GGGCAAGTACTGCATTCCCG	G341G,Y343Y,C344C	ZAP70	CBE	G341G	341	-2.6737	-1.9943	-3.3249	-2.4582	3.3249	0.859906	LOF	0.91411	E	1.67213	89.82
sg_27425_ZAP70_CBE	GCACCAAGTTTGACACGCTC	G348G,T349I,T349I,T349T	ZAP70	CBE	T349I	349	-2.5813	-2.1773	-3.5578	-2.2744	3.5578	0.845437	LOF	0.203046	T	2.09253	69.29
sg_27391_ZAP70_CBE	CACATACAGGAACTTGCCGT	K308K,splice_don_ex006__L310/	ZAP70	CBE	K308K	308	-3.0813	-2.3326	-3.6833	-2.418	3.6833	0.819629	LOF	0.0265957	-	2.82025	93.39
sg_27533_ZAP70_CBE	GCCAATGAGCCGCACGATGT	G525D,G525N,G525S,R522R,R522Q,R522Q,V521V	ZAP70	CBE	R522Q	522	-1.811	-1.4386	-2.4064	-1.2164	2.4064	0.76867	LOF	0	H	6.63935	98.67	Ser518Arg
sg_27388_ZAP70_CBE	CGACGGCAAGTTCCTGTATG	T305T,D306D,G307G,F309F	ZAP70	CBE	T305T	305	-1.7807	-1.4681	-2.5203	-1.5397	2.5203	0.845222	LOF	1	S	1.83395	76.67
sg_27663_ZAP70_CBE	TCGCCCCGACTTCCTGACCG	R705C,R705C,R705R,P706S,P706F,P706S,P706F,P706F,P706S,P706L,P706L,P706L,P706P,D707D,F708F	ZAP70	CBE	P706S	706	-2.9794	-2.3041	-3.6977	-2.5896	3.6977	0.856648	LOF				84.7903
sg_27541_ZAP70_CBE	CATCTCCATGACCAGCATGA	M538I,E537E,E537K,E537K,M536I,V535I,L534L	ZAP70	CBE	E537K	537	-2.3908	-1.8151	-3.1407	-2.2486	3.1407	0.865504	LOF	0.449495	-	1.76769	96.3
sg_27591_ZAP70_CBE	CGCTGATCTTGGCGTAGTGC	D601N,S600N,K598K,A597T	ZAP70	CBE	D601N	601	-2.542	-2.0614	-3.3972	-2.5738	3.3972	0.857679	LOF	0.0377358	H	2.21783	85.72
sg_27531_ZAP70_CBE	CAATGAGCCGCACGATGTAG	G525S,R522R,R522Q,R522Q,V521V,V521I,V521M	ZAP70	CBE	R522Q	522	-2.1838	-1.4691	-2.7274	-1.6674	2.7274	0.835449	LOF	0	H	6.63935	98.67	Ser518Arg
sg_27389_ZAP70_CBE	GACGGCAAGTTCCTGTATGT	D306D,G307G,F309F,L310L	ZAP70	CBE	D306D	306	-2.018	-1.4124	-2.7092	-1.7229	2.7092	0.861832	LOF	0.145161	S	1.91416	88.38
sg_27436_ZAP70_CBE	CGGGCTCATCTACTGCCTGA	D366D,L368F,L368F,L368L,I369I,Y370Y	ZAP70	CBE	L368F	368	-2.2258	-1.7698	-3.2339	-2.0393	3.2339	0.859735	LOF	0	E	4.80703	95.03
sg_27631_ZAP70_CBE	GAAGCCCTACAAGGCAGGCG	P661S,P661F,P661S,P661F,P661F,P661S,P661L,P661L,P661L,P661P,Y662Y	ZAP70	CBE	P661S	661	-2.0688	-1.6372	-2.9045	-2.0516	2.9045	0.861973	LOF				84.7903
sg_27615_ZAP70_CBE	CGCTGCGGCTGGAGAACTTG	D643N,S642N,R641H,S640N	ZAP70	CBE	D643N	643	-2.6064	-2.2847	-3.1184	-2.1708	3.1184	0.794641	LOF				84.7903
sg_27515_ZAP70_CBE	TTCCTGCCCGACCCGGCCAC	K483K,splice_acc_ex012__K483/	ZAP70	CBE	K483K	483	-1.8008	-1.5437	-2.6655	-1.6956	2.6655	0.848029	LOF	0.0692308	H	1.99441	65.94
sg_27382_ZAP70_CBE	GCTCGGCCTCCTCACGCGTC	E296E,E296K,E296K,A295T,E294E,E294K,E294K,E293E,E293K,E293K	ZAP70	CBE	E296K	296	-2.1252	-1.6534	-2.8408	-1.5503	2.8408	0.806917	LOF	0.323529	-	1.9329	40.77
sg_27411_ZAP70_CBE	GTCCCTCATCTATGGGAAGA	S323F,S323F,S323S,L324F,L324F,L324L,I325I	ZAP70	CBE	S323F	323	-2.7185	-1.834	-3.2916	-2.0027	3.2916	0.818532	LOF	0.304124	H	2.26636	89.97
sg_27651_ZAP70_CBE	ACGCACTCATGAGTGACTGC	Y691Y,A692V,L693F,L693F,L693L	ZAP70	CBE	L693F	693	-2.2438	-1.6823	-2.9882	-2.1101	2.9882	0.865557	LOF				84.7903
sg_27574_ZAP70_CBE	GCTGCTGCACCAGGTGTCCA	L563L,L564L,H565Y,H565Y,H565H,Q566*	ZAP70	CBE	H565Y	565	-1.4369	-0.87461	-1.9485	-1.1422	1.9485	0.855578	LOF	0.132353	-	2.21435	88.21	Cys560Tyr
sg_27550_ZAP70_CBE	CCGCTGCACAAGTTCCTGGT	P543S,P543L,P543L,L544L,H545Y,H545Y,H545H	ZAP70	CBE	P543L	543	-2.7486	-2.4876	-3.315	-2.2421	3.315	0.755922	LOF	0.31383	-	1.92934	90.67
sg_27643_ZAP70_CBE	CCGCTTGCCCTGCTCGATGA	R679R,R679Q,R679Q,K678K,G677D,G677N,G677S,Q676Q,E675E	ZAP70	CBE	R679Q	679	-2.0628	-1.3204	-2.8495	-1.982	2.8495	0.854122	LOF				84.7903
sg_27461_ZAP70_CBE	TCACATGAGTCAACGTGGAT	L399L,splice_don_ex009__H401/	ZAP70	CBE	L399L	399	-1.9607	-1.4825	-2.6625	-1.7543	2.6625	0.864823	LOF	0.0422535	-	3.93701	97.34
sg_27661_ZAP70_CBE	GGGGCGATCCTCCCACCTGT	R705H,D704N,E703E,E703K,E703K,W702*	ZAP70	CBE	E703K	703	-2.0851	-1.6444	-2.7909	-1.9581	2.7909	0.866353	LOF				84.7903
sg_27520_ZAP70_CBE	GGCCATCAAGGTGCTGAAGC	A489V,A489V,A489A,I490I	ZAP70	CBE	A489V	489	-1.2096	-1.1914	-2.199	-1.3442	2.199	0.801763	LOF	0.785276	-	1.71965	43.69
sg_27664_ZAP70_CBE	GCTCCACGGTCAGGAAGTCG	E712E,E712K,E712K,V711V,V711I,V711M,L709L	ZAP70	CBE	E712K	712	-2.4679	-2.1098	-3.02	-2.3849	3.02	0.866264	LOF				84.7903
sg_27314_ZAP70_CBE	CATAGCCGCCCAGCGAGCGC	V169M,G167D,G167N,G167S,G166D,G166N,G166S,L165L	ZAP70	CBE	V169M	169	-1.8924	-1.9234	-2.9691	-2.115	2.9691	0.785078	LOF	0.429577	-	2.17263	95.85
sg_27628_ZAP70_CBE	CTACGGCCAGAAGCCCTACA	S656S,Y657Y,G658G,Q659*	ZAP70	CBE	S656S	656	-2.02	-1.5879	-2.5402	-1.8927	2.5402	0.865047	LOF				84.7903
sg_27635_ZAP70_CBE	TTCATCTTCTGCTCAAGCCG	M665I,K664K,splice_acc_ex015__K664/	ZAP70	CBE	M665I	665	-1.4965	-1.3126	-2.4053	-1.4464	2.4053	0.837719	LOF				84.7903
sg_27294_ZAP70_CBE	TGCTGCCGTAGAAGAAGGGC	S136N,G135D,G135N,G135S	ZAP70	CBE	S136N	136	-1.83	-1.6938	-3.1233	-1.5377	3.1233	0.796526	LOF	0.592784	H	1.8074	92.65
sg_27593_ZAP70_CBE	GAGGCCAAAGTCGCTGATCT	G603D,G603N,G603S,D601N	ZAP70	CBE	G603D	603	-1.3763	-1.1575	-2.1298	-1.2526	2.1298	0.843969	LOF	0.37561	S	2.09308	74.44
sg_27437_ZAP70_CBE	GCTCATCTACTGCCTGAAGG	L368F,L368F,L368L,I369I,Y370Y,C371C	ZAP70	CBE	L368F	368	-2.5406	-1.7756	-2.9608	-1.9815	2.9608	0.818825	LOF	0	E	4.80703	95.03
sg_27462_ZAP70_CBE	CTCACATGAGTCAACGTGGA	L399L,splice_don_ex009__H401/	ZAP70	CBE	L399L	399	-2.1548	-1.7351	-2.6525	-1.9401	2.6525	0.861392	LOF	0.0422535	-	3.93701	97.34
sg_27668_ZAP70_CBE	GGCTCGCATGCGCTGCTCCA	A717T,R716Q,M715I,R714H,Q713Q	ZAP70	CBE	A717T	717	-1.7249	-1.397	-2.6121	-1.9991	2.6121	0.817485	LOF				84.7903
sg_27580_ZAP70_CBE	CTCCAGGTACTTCATCCCCA	E575E,E575K,E575K,L574L,K572K,M571I	ZAP70	CBE	E575K	575	-2.1337	-1.7941	-2.8203	-2.2966	2.8203	0.83141	LOF	0	H	5.22018	98.47
sg_27337_ZAP70_CBE	GCCGGTTGCACGGCTTGCGC	R226R,R226Q,R226Q,C224Y,P223P	ZAP70	CBE	R226Q	226	-1.6812	-0.92764	-2.242	-1.1304	2.242	0.833704	LOF	0.202381	S	1.70965	79.62
sg_27516_ZAP70_CBE	CTTCCTGCCCGACCCGGCCA	K484K,K483K,splice_acc_ex012__K483/	ZAP70	CBE	K484K	484	-2.2452	-1.4567	-2.5935	-1.8176	2.5935	0.82066	LOF	0.443902	H	1.9927	66.64
sg_27381_ZAP70_CBE	CCTCACGCGTCAGGCTGCTG	E294K,E293E,E293K,E293K,R292H,T291T,L290L	ZAP70	CBE	E293K	293	-1.6167	-1.0366	-2.3536	-1.2529	2.3536	0.856179	LOF	0.239437	-	1.9462	40.72
sg_27358_ZAP70_CBE	GCCTCGCCCTAGAAAAGGAG	A259T,E258E,E258K,E258K,G257D,G257N,G257S,splice_acc_ex006__G257/	ZAP70	CBE	E258K	258	-1.678	-1.4128	-2.7791	-1.744	2.7791	0.844093	LOF	0.553846	T	1.73948	54.9
sg_27630_ZAP70_CBE	GGCCAGAAGCCCTACAAGGC	G658G,Q659*,P661S,P661F,P661S,P661F,P661F,P661S,P661L,P661L,P661L,P661P	ZAP70	CBE	P661S	661	-2.253	-1.7128	-2.7491	-2.1541	2.7491	0.852738	LOF				84.7903
sg_27584_ZAP70_CBE	CGTTGCGGGCCGCCAGGTCA	V589I,R587H,A586T,A585A,A585T,A585T	ZAP70	CBE	A585T	585	-2.0989	-1.5011	-2.8338	-2.2331	2.8338	0.826865	LOF	0.276074	-	2.32206	98.15
sg_27354_ZAP70_CBE	TCACCTCCAGCTTCCACGTC	E256E,E256K,E256K,L255L,K254K,splice_don_ex005__E256/	ZAP70	CBE	E256K	256	-1.8816	-0.99375	-2.5367	-1.396	2.5367	0.847167	LOF	0.146497	-	1.98335	83.4
sg_27312_ZAP70_CBE	CAGTGCCTGCGCTCGCTGGG	Q160*,C161C,L162L,R163C,R163C,R163R	ZAP70	CBE	R163C	163	-1.9904	-1.216	-2.559	-1.8112	2.559	0.84394	LOF	0.0220264	T	3.97066	93.82
sg_27669_ZAP70_CBE	GCGAGCCTGTTACTACAGCC	R716*,A717V,A717V,A717A,Y719Y	ZAP70	CBE	A717V	717	-1.9143	-1.2552	-2.5354	-1.3364	2.5354	0.82748	LOF				84.7903
sg_27542_ZAP70_CBE	CCATCTCCATGACCAGCATG	A539T,M538I,E537E,E537K,E537K,M536I,V535I	ZAP70	CBE	E537K	537	-2.1772	-1.9616	-2.6576	-1.9943	2.6576	0.841863	LOF	0.449495	-	1.76769	96.3
sg_27576_ZAP70_CBE	TGCTGCACCAGGTGTCCATG	L564L,H565Y,H565Y,H565H,Q566*	ZAP70	CBE	H565Y	565	-1.7256	-1.6698	-2.448	-1.4519	2.448	0.75914	LOF	0.132353	-	2.21435	88.21	Cys560Tyr
sg_27644_ZAP70_CBE	CATCGAGCAGGGCAAGCGGA	F673F,I674I,Q676*,G677G	ZAP70	CBE	F673F	673	-1.3053	-1.3896	-2.4031	-1.4379	2.4031	0.772643	LOF				84.7903
sg_27417_ZAP70_CBE	CCTCATCAGCCAAGACAAGG	Y333Y,L334F,L334F,L334L,I335I,S336S,Q337*	ZAP70	CBE	L334F	334	-1.5411	-1.1057	-2.3753	-0.94635	2.3753	0.801202	LOF	0.330645	G	1.93227	96.64
sg_27506_ZAP70_CBE	CAAGTTCAATGTCAGCTATG	G467S,E465K,D463N	ZAP70	CBE	G467S	467	-1.582	-1.1265	-2.0412	-1.3463	2.0412	0.858466	LOF	0	E	5.36019	98.1	Arg465Cys
sg_27459_ZAP70_CBE	ATGAGTCAACGTGGATGGGT	L399L,T398T	ZAP70	CBE	L399L	399	-1.9472	-1.2762	-2.7891	-1.8204	2.7891	0.863515	LOF	0.0422535	-	3.93701	97.34
sg_27585_ZAP70_CBE	GGCGGCCCGCAACGTCCTGC	A585V,A586V,A586V,A586A,R587C,R587C,R587R,N588N	ZAP70	CBE	A586V	586	-2.0525	-1.382	-2.5784	-1.511	2.5784	0.827829	LOF	0	H	4.72417	98.31
sg_27637_ZAP70_CBE	CTTTCATCTTCTGCTCAAGC	G667R,M665I,K664K,splice_acc_ex015__K664/	ZAP70	CBE	G667R	667	-1.8585	-1.3764	-2.504	-1.5756	2.504	0.8588	LOF				84.7903
sg_27527_ZAP70_CBE	GGCGCAGATCATGCACCAGC	A509V,Q510*,I511I	ZAP70	CBE	A509V	509	-1.6886	-1.4611	-2.3267	-1.1789	2.3267	0.750875	LOF	0.0103093	H	2.57133	94.07
sg_27460_ZAP70_CBE	CATGAGTCAACGTGGATGGG	L399L,T398T,splice_don_ex009__H401/	ZAP70	CBE	L399L	399	-1.8965	-1.6749	-2.6092	-1.6648	2.6092	0.828534	LOF	0.0422535	-	3.93701	97.34
sg_27279_ZAP70_CBE	GAAACCTGCGGGTTCACAGA	V116I,splice_acc_ex005__V116/	ZAP70	CBE	V116I	116	-1.5653	-1.4032	-2.2464	-1.6953	2.2464	0.833093	LOF	0.122699	H	2.00693	82.85
sg_27578_ZAP70_CBE	GTCCATGGGGATGAAGTACC	S568F,S568F,S568S	ZAP70	CBE	S568F	568	-1.6942	-1.0785	-2.3393	-1.2936	2.3393	0.851712	LOF	0.00609756	H	3.48968	91.14	Cys564Arg
sg_27662_ZAP70_CBE	CGGGGCGATCCTCCCACCTG	D707N,R705H,D704N,E703E,E703K,E703K	ZAP70	CBE	E703K	703	-1.58	-1.2739	-2.6453	-1.0195	2.6453	0.788837	LOF				84.7903
sg_27579_ZAP70_CBE	CATGGGGATGAAGTACCTGG	S568S	ZAP70	CBE	S568S	568	-2.5505	-2.0466	-2.5396	-2.1393	2.5505	0.683983	LOF	0.00609756	H	3.48968	91.14	Cys564Arg
sg_27642_ZAP70_CBE	CCTTCATCGAGCAGGGCAAG	A672V,A672V,A672A,F673F,I674I,Q676*	ZAP70	CBE	A672V	672	-1.2717	-0.90737	-2.066	-1.4216	2.066	0.840371	LOF				84.7903
sg_27424_ZAP70_CBE	CGTGTCAAACTTGGTGCCCT	T353T,D352N,K350K	ZAP70	CBE	T353T	353	-1.1687	-0.9674	-1.6421	-1.2306	1.6421	0.848501	LOF	0.310484	E	3.09187	94.51
sg_27326_ZAP70_CBE	TCCACAGTGCGCTTTGCCGC	G201E,G201K,G201R,C200Y,A198A,A198T,A198T	ZAP70	CBE	A198T	198	-1.2938	-0.8874	-2.0489	-0.91827	2.0489	0.837413	LOF	0.117117	E	2.60912	96.85
