## Supplementary Table 2 for "Mechanistic Insights into Proteomic Mutation-Phenotype Linkages from Tiling Mutagenesis Screens" (part 2 of 2)

### Sheet: Significant_misense_mutations_T (continued)
sgID	sgRNA_seq	Mutation	Gene	BE_type	Mutation_unique	AA	CD25	IFNG	PD1	TNFa	lfc_max	Correlation	Mutation_Type	ASA	SS	ResidueDepth	Alphafold.score	ClinVar
sg_27536_ZAP70_CBE	CCAGGCCGAGGCCCTCATGC	C527C,Q528*,A529V,A529V,A529A,A531V,A531V,A531A	ZAP70	CBE	A529V	529	-1.2183	-0.96712	-1.8996	-0.64619	1.8996	0.745586	LOF	0	H	7.40011	98.76
sg_27423_ZAP70_CBE	GTGTCAAACTTGGTGCCCTC	D352N,K350K	ZAP70	CBE	D352N	352	-1.2382	-0.94389	-1.8658	-0.86273	1.8658	0.812099	LOF	0.176056	E	2.81943	92.22
sg_27665_ZAP70_CBE	TGCTCCACGGTCAGGAAGTC	E712E,E712K,E712K,V711V,V711I,V711M,L709L	ZAP70	CBE	E712K	712	-1.6588	-0.95439	-2.1295	-1.1613	2.1295	0.831256	LOF				84.7903
sg_27379_ZAP70_CBE	CCACAGCAGCCTGACGCGTG	Y286Y,H287Y,H287Y,H287H,S288S,S289S,L290L	ZAP70	CBE	H287Y	287	-1.1046	-0.54022	-1.9818	-0.89122	1.9818	0.865686	LOF	1	-	1.8379	27.29
sg_27577_ZAP70_CBE	ACTTCATCCCCATGGACACC	K572K,M571I,G570G,G570E,G570R,G570E,G570K,G570R,G570E,G570K,G570K,G570R,M569I	ZAP70	CBE	G570E	570	-1.3136	-0.96646	-1.7158	-0.98752	1.7158	0.827747	LOF	0.396226	H	1.87418	94.82
sg_27353_ZAP70_CBE	GCGCCAGACGTGGAAGCTGG	R250C,R250C,R250R,Q251*,T252M	ZAP70	CBE	R250C	250	-1.6188	-1.3388	-2.4886	-1.1043	2.4886	0.784157	LOF	0.0121951	-	4.19346	95.38
sg_27649_ZAP70_CBE	CTCATGAGTGCGTACAGTTC	S695N,M694I,A692T	ZAP70	CBE	S695N	695	-1.6415	-1.0629	-2.0406	-1.4694	2.0406	0.844349	LOF				84.7903
sg_27650_ZAP70_CBE	ACTCATGAGTGCGTACAGTT	S695N,M694I,A692T	ZAP70	CBE	S695N	695	-1.4363	-1.071	-1.8945	-0.82136	1.8945	0.740106	LOF				84.7903
sg_27430_ZAP70_CBE	CAGATACTCCACCAGCTGCA	L361L,E359E,E359K,E359K,V358V,V358I,V358M,L357L	ZAP70	CBE	E359K	359	-1.5687	-1.3063	-2.0442	-1.4934	2.0442	0.865218	LOF	0.101064	-	2.0617	94.19	Arg360Pro
sg_27408_ZAP70_CBE	TACGCCCTGTCCCTCATCTA	Y320Y,A321V,A321V,A321A,L322L,S323F,S323F,S323S,L324F	ZAP70	CBE	A321V	321	-1.1061	-1.1128	-1.7421	-1.1642	1.7421	0.794056	LOF	0.276074	S	1.89942	88.36
sg_27352_ZAP70_CBE	CGTGCGCCAGACGTGGAAGC	Y248Y,R250C,R250C,R250R,Q251*,T252M	ZAP70	CBE	R250C	250	-1.3664	-0.73421	-1.7381	-1.0678	1.7381	0.838774	LOF	0.0121951	-	4.19346	95.38
sg_27409_ZAP70_CBE	ACGCCCTGTCCCTCATCTAT	Y320Y,A321V,A321V,A321A,L322L,S323F,S323F,S323S,L324F	ZAP70	CBE	A321V	321	-0.89091	-0.6984	-1.4565	-0.82782	1.4565	0.85353	LOF	0.276074	S	1.89942	88.36
sg_27300_ZAP70_CBE	GGCCGAGGAGCACCTGAAGC	A142V,A142V,A142A,H145Y,H145Y,H145H	ZAP70	CBE	A142V	142	-1.0854	-0.66563	-1.726	-0.93834	1.726	0.866165	LOF	0.130178	H	2.73171	93.68
sg_27322_ZAP70_CBE	GGCACCTACGCCATTGCCGG	G189G,T190I,T190I,T190T,Y191Y,A192V,A192V,A192A	ZAP70	CBE	T190I	190	-1.0083	-0.64969	-1.7246	-1.1876	1.7246	0.828782	LOF	0.0887097	E	3.28319	96.02
sg_27494_ZAP70_CBE	TCATACACGCTCGTGTCCAT	E438K,V436V,V436I,V436M,S435N,T434T	ZAP70	CBE	E438K	438	-0.85896	-0.60793	-1.5206	-0.59559	1.5206	0.829532	LOF	0.0140845	H	5.71661	97.86
sg_27398_ZAP70_CBE	GGCCTCAGCCTGGCAGGGGA	R312R,R312K,R312K,L311L,L310L,splice_acc_ex007__L310/	ZAP70	CBE	R312K	312	-1.6309	-1.2901	-2.1909	-1.5115	2.1909	0.865694	LOF	0.225352	S	1.98533	93.39
sg_27667_ZAP70_CBE	GCATGCGCTGCTCCACGGTC	M715I,R714H,Q713Q,E712E,E712K,E712K	ZAP70	CBE	E712K	712	-1.1873	-0.72483	-1.711	-0.80412	1.711	0.838428	LOF				84.7903
sg_27666_ZAP70_CBE	CTGCTCCACGGTCAGGAAGT	Q713Q,E712E,E712K,E712K,V711V,V711I,V711M,L709L	ZAP70	CBE	E712K	712	-1.1191	-0.89644	-1.6662	-0.98415	1.6662	0.85148	LOF				84.7903
sg_27419_ZAP70_CBE	CCGCCTTGTCTTGGCTGATG	G341S,A340A,A340T,A340T,K339K,D338N	ZAP70	CBE	A340T	340	-0.88323	-0.57566	-1.5094	-0.35493	1.5094	0.771799	LOF	0.367925	E	1.76754	93.25
sg_27335_ZAP70_CBE	GCACGGCTTGCGCAGGTTGC	C224Y,P223P,K222K,R221H,L220L	ZAP70	CBE	C224Y	224	-0.69825	-0.4465	-1.206	-0.56318	1.206	0.857971	LOF	0.602941	T	1.87038	81.94
sg_27371_ZAP70_CBE	GCAATGAGCTTCTCCACCTG	A276T,K273K,E272E	ZAP70	CBE	A276T	276	-0.78186	-0.56018	-1.2234	-0.58258	1.2234	0.839279	LOF	0.866197	-	1.77671	28.15
sg_27629_ZAP70_CBE	CTTGTAGGGCTTCTGGCCGT	K663K,K660K,Q659Q	ZAP70	CBE	K663K	663	-1.1773	-0.91705	-1.4413	-0.97571	1.4413	0.840622	LOF				84.7903
sg_27415_ZAP70_CBE	CTACCTCATCAGCCAAGACA	H332H,Y333Y,L334F,L334F,L334L,I335I,S336S	ZAP70	CBE	L334F	334	-1.3966	-1.0424	-1.7842	-0.91603	1.7842	0.772941	LOF	0.330645	G	1.93227	96.64
sg_27422_ZAP70_CBE	GGCAAGTACTGCATTCCCGA	G341G,Y343Y,C344C	ZAP70	CBE	G341G	341	-2.8319	-2.231	-3.1941	-2.5142	3.1941	0.838579	LOF	0.91411	E	1.67213	89.82
sg_27310_ZAP70_CBE	GCGCCAGTGCCTGCGCTCGC	R159C,R159C,R159R,Q160*,C161C,L162L	ZAP70	CBE	R159C	159	-0.92602	-0.68118	-1.1837	-0.84698	1.1837	0.862634	LOF	0.510309	G	1.89663	86.05
sg_27444_ZAP70_CBE	GCCAGCAACGCCTCAGGTGA	A381V,A381V,A381A,S382S,N383N,A384V,A384V,A384A	ZAP70	CBE	A381V	381	-0.48142	-0.42867	-1.0754	-0.54195	1.0754	0.819094	LOF	0.649485	H	1.81036	79.75
sg_27420_ZAP70_CBE	AGTACTTGCCCGCCTTGTCT	K342K,G341D,G341N,G341S,A340A,A340T,A340T	ZAP70	CBE	A340T	340	-0.61571	-0.50915	-1.2908	-0.47678	1.2908	0.813548	LOF	0.367925	E	1.76754	93.25
sg_27280_ZAP70_CBE	CGAAACCTGCGGGTTCACAG	S117S,V116I,splice_acc_ex005__V116/	ZAP70	CBE	S117S	117	-1.2534	-1.1352	-2.0502	-1.1799	2.0502	0.824635	LOF	0.577778	H	1.77301	85.37
sg_27313_ZAP70_CBE	CGCCCAGCGAGCGCAGGCAC	G167S,G166D,G166N,G166S,L165L,S164S,R163H	ZAP70	CBE	G167S	167	-1.1476	-0.7763	-1.728	-0.81673	1.728	0.838648	LOF	0.746154	T	1.73965	91.28
sg_27288_ZAP70_CBE	GCGGGGTCTGGCATCGCCCC	A127T,D125N,M123I	ZAP70	CBE	A127T	127	-0.59011	-0.56551	-1.1338	-0.60267	1.1338	0.807742	LOF	0.00704225	H	5.21745	90.39
sg_27524_ZAP70_CBE	GCTGAAGCAGGGCACGGAGA	L493L,Q495*,G496G	ZAP70	CBE	L493L	493	-1.132	-0.85409	-1.5619	-0.94133	1.5619	0.853381	LOF	0.806306	T	1.77954	32.07
sg_27387_ZAP70_CBE	TACTCTGGGGCGCAGACCGA	Y300Y,S301F,A303V,Q304*	ZAP70	CBE	Y300Y	300	-1.2544	-0.83884	-1.4775	-1.1855	1.4775	0.814023	LOF	0.887324	-	1.77667	35.52
sg_27369_ZAP70_CBE	AATGAGCTTCTCCACCTGCG	K273K,E272E,E272K,E272K,V271V	ZAP70	CBE	E272K	272	-0.84447	-0.42644	-1.5053	-0.69807	1.5053	0.865985	LOF	0.896226	-	1.79886	28.18
sg_27365_ZAP70_CBE	CATCATCAGCCAGGCCCCGC	A263A,I264I,I265I,S266S,Q267*	ZAP70	CBE	A263A	263	-1.1694	-0.52236	-1.4215	-0.80665	1.4215	0.812443	LOF	0.815385	T	1.73945	38.73
sg_27390_ZAP70_CBE	ACGGCAAGTTCCTGTATGTG	D306D,G307G,F309F,L310L	ZAP70	CBE	D306D	306	-2.0408	-1.2019	-2.9268	-1.4881	2.9268	0.851297	LOF	0.145161	S	1.91416	88.38
sg_27633_ZAP70_CBE	AAGCCCTACAAGGCAGGCGC	P661S,P661F,P661S,P661F,P661F,P661S,P661L,P661L,P661L,P661P,Y662Y	ZAP70	CBE	P661S	661	-2.0978	-1.856	-3.321	-2.0316	3.321	0.836974	LOF				84.7903
sg_27373_ZAP70_CBE	TTGCTACGACGGCCCACGAG	A276V,T277M,T278M,A279V	ZAP70	CBE	A276V	276	-0.76109	-0.29167	-1.2833	-0.47011	1.2833	0.854922	LOF	0.866197	-	1.77671	28.15
sg_27380_ZAP70_CBE	CAGCAGCCTGACGCGTGAGG	H287H,S288S,S289S,L290L,T291M	ZAP70	CBE	H287H	287	-0.80881	-0.41638	-1.1592	-0.82772	1.1592	0.825891	LOF	1	-	1.8379	27.29
sg_27521_ZAP70_CBE	GCCATCAAGGTGCTGAAGCA	A489V,A489V,A489A,I490I,L493L	ZAP70	CBE	A489V	489	-1.9348	-1.8033	-2.7223	-1.9311	2.7223	0.833655	LOF	0.785276	-	1.71965	43.69
sg_27278_ZAP70_CBE	CCTGCGGGTTCACAGAGGGT	V116I,splice_acc_ex005__V116/	ZAP70	CBE	V116I	116	-1.2557	-1.31	-2.1333	-1.2373	2.1333	0.769725	LOF	0.122699	H	2.00693	82.85
sg_27418_ZAP70_CBE	CTCATCAGCCAAGACAAGGC	L334F,L334F,L334L,I335I,S336S,Q337*	ZAP70	CBE	L334F	334	-0.86824	-0.52384	-1.1327	-0.64572	1.1327	0.842488	LOF	0.330645	G	1.93227	96.64
sg_27525_ZAP70_CBE	GGGCACGGAGAAGGCAGACA	G496G,T497M	ZAP70	CBE	G496G	496	-1.2035	-0.97514	-1.3798	-0.59852	1.3798	0.57212	LOF	1	S	1.80698	32.14
sg_27636_ZAP70_CBE	TTTCATCTTCTGCTCAAGCC	M665I,K664K,splice_acc_ex015__K664/	ZAP70	CBE	M665I	665	-1.0212	-0.55253	-1.1768	-0.63659	1.1768	0.778982	LOF				84.7903
sg_27204_ZAP70_CBE	CCTGGATGCGAAGACAGGAA	G18E,splice_acc_ex002__G18/	ZAP70	CBE	G18E	18	-0.49874	-0.5258	-1.1745	-0.57489	1.1745	0.785077	LOF	0.632075	H	1.76752	93.36
sg_27583_ZAP70_CBE	CTTTGTGCACCGTGACCTGG	N578N,H581Y,H581Y,H581H,R582C	ZAP70	CBE	H581Y	581	-0.7945	-0.29488	-1.0603	-0.38589	1.0603	0.806791	LOF	0.561856	T	1.80427	96.61
sg_27402_ZAP70_CBE	TCCGCGGCCTCAGCCTGGCA	R314R,R314Q,R314Q,P313P,R312R,R312K,R312K,L311L	ZAP70	CBE	R314Q	314	-1.594	-1.1189	-1.9917	-1.0507	1.9917	0.786226	LOF	0.112676	T	2.41032	94.38
sg_27412_ZAP70_CBE	TCTTCCCATAGATGAGGGAC	K328K,G327G,G327E,G327R,G327E,G327K,G327R,G327E,G327K,G327K,G327R	ZAP70	CBE	G327E	327	-0.82033	-0.57351	-1.7992	-0.40236	1.7992	0.799351	LOF	0.478528	T	1.75836	86.5
sg_27500_ZAP70_CBE	CAGCGACCCAGAGGAGCTCA	Y441Y,S442S,D443D,P444S,P444L,P444L	ZAP70	CBE	P444L	444	-0.74933	-0.92349	-1.2788	-0.8558	1.2788	0.651375	LOF	0	H	6.80816	98.77
sg_27526_ZAP70_CBE	CACGGAAGAGATGATGCGCG	D501D,T502M	ZAP70	CBE	D501D	501	-0.8578	-0.57279	-1.0367	-0.4103	1.0367	0.69622	LOF	0.475771	S	1.80807	64.59
sg_27674_ZAP70_CBE	GCCTGGCCAGCAAGGTGGAA	S721S,L722L,A723V,A723V,A723A,S724S	ZAP70	CBE	A723V	723	-0.63194	-0.52632	-1.0259	-0.83182	1.0259	0.759971	LOF				84.7903
sg_27476_ZAP70_CBE	CACCCCTGAGCCAGGTGAGC	Y414Y,T415I,T415I,T415T,P416S,P416F,P416L,P418S,P418L,P418L	ZAP70	CBE	T415I	415	-0.2695	-0.58755	-1.191	-0.60753	1.191	0.628722	LOF	0.0360825	E	2.23373	96.83
sg_27532_ZAP70_CBE	CCAATGAGCCGCACGATGTA	G525D,G525N,G525S,R522R,R522Q,R522Q,V521V	ZAP70	CBE	R522Q	522	-1.1656	-1.1567	-1.6648	-0.9306	1.6648	0.71824	LOF	0	H	6.63935	98.67	Ser518Arg
sg_27431_ZAP70_CBE	TCAGATACTCCACCAGCTGC	L361L,E359E,E359K,E359K,V358V,V358I,V358M	ZAP70	CBE	E359K	359	-0.68445	-0.56292	-1.4284	-0.77047	1.4284	0.831688	LOF	0.101064	-	2.0617	94.19	Arg360Pro
sg_27333_ZAP70_CBE	CAGGTTGCAGGGCAGCCCGT	L220L,C218Y,L216L	ZAP70	CBE	L220L	220	-1.0441	-0.88847	-1.2794	-0.89368	1.2794	0.831662	LOF	0	-	4.13481	88.79
sg_27429_ZAP70_CBE	CTCCACCAGCTGCAGGGAGC	E359E,E359K,E359K,V358V,V358I,V358M,L357L,splice_acc_ex008__L357/	ZAP70	CBE	E359K	359	-0.70052	-0.49102	-1.2173	-0.70468	1.2173	0.858108	LOF	0.101064	-	2.0617	94.19	Arg360Pro
sg_27205_ZAP70_CBE	TATTTCCTGGATGCGAAGAC	G18E,splice_acc_ex002__G18/	ZAP70	CBE	G18E	18	-0.48331	-0.55733	-1.1002	-0.85173	1.1002	0.664921	LOF	0.632075	H	1.76752	93.36
sg_27626_ZAP70_CBE	GTAGGACAAGGCCTCCCACA	L655L,A654T,E653E	ZAP70	CBE	L655L	655	-0.64981	-0.6547	-1.2959	-0.34632	1.2959	0.708727	LOF				84.7903
sg_27648_ZAP70_CBE	ATGAGTGCGTACAGTTCGGG	A692T,L690L	ZAP70	CBE	A692T	692	-0.73511	-0.95955	-1.1038	-0.93349	1.1038	0.411898	SOF				84.7903
sg_27397_ZAP70_CBE	GCCTCAGCCTGGCAGGGGAA	R312R,R312K,R312K,L311L,L310L,splice_acc_ex007__L310/	ZAP70	CBE	R312K	312	-2.116	-1.3964	-2.2237	-1.9377	2.2237	0.729618	LOF	0.225352	S	1.98533	93.39
sg_27334_ZAP70_CBE	CACGGCTTGCGCAGGTTGCA	C224Y,P223P,K222K,R221H,L220L	ZAP70	CBE	C224Y	224	-0.72627	-1.0253	-1.5582	-0.80727	1.5582	0.628969	LOF	0.602941	T	1.87038	81.94
sg_27575_ZAP70_CBE	CTGCTGCACCAGGTGTCCAT	L563L,L564L,H565Y,H565Y,H565H,Q566*	ZAP70	CBE	H565Y	565	-0.97116	-0.76	-1.3761	-1.0038	1.3761	0.854002	LOF	0.132353	-	2.21435	88.21	Cys560Tyr
sg_27315_ZAP70_CBE	GGCGCTCGATGGGAAAGTGG	R185H,E184E,E184K,E184K	ZAP70	CBE	E184K	184	-0.69836	-0.35993	-1.1629	-0.4508	1.1629	0.849854	LOF	0.447853	T	1.7711	96.74
sg_27410_ZAP70_CBE	CTTCCCATAGATGAGGGACA	K328K,G327G,G327E,G327R,G327E,G327K,G327R,G327E,G327K,G327K,G327R	ZAP70	CBE	G327E	327	-0.26858	-0.21123	-1.0261	-0.43122	1.0261	0.808877	LOF	0.478528	T	1.75836	86.5
sg_27400_ZAP70_CBE	CCGCGGCCTCAGCCTGGCAG	R314R,R314Q,R314Q,P313P,R312R,R312K,R312K,L311L,L310L,splice_acc_ex007__L310/	ZAP70	CBE	R314Q	314	-1.0521	-0.53307	-1.3141	-0.72962	1.3141	0.824052	LOF	0.112676	T	2.41032	94.38
sg_27311_ZAP70_CBE	CGCCAGTGCCTGCGCTCGCT	R159C,R159C,R159R,Q160*,C161C,L162L,R163C	ZAP70	CBE	R159C	159	-0.92941	-0.73929	-1.0983	-0.40744	1.0983	0.577642	LOF	0.510309	G	1.89663	86.05
sg_27367_ZAP70_CBE	CATCAGCCAGGCCCCGCAGG	I264I,I265I,S266S,Q267*,A268V,A268V,A268A	ZAP70	CBE	A268V	268	-0.90009	-0.76717	-1.0172	-0.52741	1.0172	0.570908	LOF	0.485294	-	1.95102	26.44
sg_27370_ZAP70_CBE	CAATGAGCTTCTCCACCTGC	A276T,K273K,E272E,E272K,E272K	ZAP70	CBE	E272K	272	-0.44803	-0.62914	-1.1973	-0.66635	1.1973	0.694893	LOF	0.896226	-	1.79886	28.18
sg_27357_ZAP70_CBE	GCCCTAGAAAAGGAGAGGCG	G257D,G257N,G257S,splice_acc_ex006__G257/	ZAP70	CBE	G257D	257	-0.82324	-0.9698	-1.0097	-0.75328	1.0097	0.314493	SOF	0.723077	T	1.78325	65.62
sg_27287_ZAP70_CBE	CGGGGTCTGGCATCGCCCCT	A127T,D125N,M123I	ZAP70	CBE	A127T	127	-0.19058	-0.13813	-1.0137	-0.43213	1.0137	0.795247	LOF	0.00704225	H	5.21745	90.39
sg_27470_ZAP70_CBE	TCTCTGAGGCTAAAGGCCAC	R404K,Q403Q,splice_acc_ex010__P402/	ZAP70	CBE	R404K	404	0.23847	1.0591	1.5806	-1.0991	1.5806	-0.359513	GOF	0	E	3.88132	94.58
sg_27616_ZAP70_CBE	TCTCCAGCCGCAGCGATGTC	F638F,S639F,S639F,S639S,S640S,R641C,R641C,R641R	ZAP70	CBE	S639F	639	-2.0461	-1.003	-0.91498	-0.87295	2.0461	-0.0639664	GOF				84.7903
sg_98927_ZBTB8OS_ABE	GAAGTACGAGTGTGAGTAGG	K41R,Y42C	ZBTB8OS	ABE	K41R	41	-1.0822	-0.79483	-0.86198	-0.22446	1.0822		NA	0.156566	E	2.75152	96.18
sg_98926_ZBTB8OS_ABE	TAGGAAGTACGAGTGTGAGT	K41E,K41G,K41R	ZBTB8OS	ABE	K41E	41	-1.3928	-0.77877	-0.90501	-0.31811	1.3928		NA	0.156566	E	2.75152	96.18
sg_98918_ZBTB8OS_ABE	TGCAGTCATGGCGCAGGAAG	A10A,M12V	ZBTB8OS	ABE	A10A	10	-1.04	-0.98689	-0.75802	-0.22122	1.04		NA	0.773006	-	1.6721	79.58
sg_98954_ZBTB8OS_CBE	AGAACAGCCTGAGCAACATA	V130I,A129T,Q128Q	ZBTB8OS	CBE	V130I	130	-0.0017253	-0.20874	0.90335	-1.093	1.093		NA	0.0979381	E	2.27897	96.74
sg_43399_ZC3H12A_ABE	TCTCGGCAGCCAGCTGCTGG	A585A	ZC3H12A	ABE	A585A	585	-0.61718	-0.29399	-2.152	0.22184	2.152		NA	0	H	4.74973	93.5
sg_43338_ZC3H12A_ABE	TCTCGAGGTGGAAAGGCAGG	P510P	ZC3H12A	ABE	P510P	510	1.0476	1.8768	0.76381	-0.043725	1.8768		NA	0.742647	-	1.87138	38.71
sg_43181_ZC3H12A_ABE	CGGCCCAGTGGGTCATCAGG	L280P	ZC3H12A	ABE	L280P	280	0.41805	1.0306	0.032185	-0.068393	1.0306		NA	0.183824	T	2.76523	97.25
sg_43338_ZC3H12A_CBE	TCTCGAGGTGGAAAGGCAGG	E512K,R511Q	ZC3H12A	CBE	E512K	512	0.49521	0.90393	-1.0911	0.31061	1.0911		NA	0.794355	-	1.80683	37.81
sg_37899_ZC3H15_ABE	TCTCTCCAGAGTCAAGTCAT	L126P	ZC3H15	ABE	L126P	126	-1.5227	-0.9687	-0.9372	-0.90742	1.5227		NA	0.450704	H	1.95877	77.85
sg_37899_ZC3H15_CBE	TCTCTCCAGAGTCAAGTCAT	R128K,E127E,E127K,E127K,L126L,L124L	ZC3H15	CBE	E127K	127	-0.63042	0.6469	1.5666	0.091098	1.5666		NA	0.341463	H	2.0693	67.04
sg_16889_ZFP36L1_ABE	AGTGGCAGCGGGGCCCGTAG	C241R	ZFP36L1	ABE	C241R	241	-0.1223	1.4623	0.95373	1.9404	1.9404		NA	0.794118	-	1.83398	49.53
sg_16888_ZFP36L1_ABE	CCCGTAGGGGCAAAAGCCGA	Y237H	ZFP36L1	ABE	Y237H	237	0.027458	1.1344	0.73001	1.458	1.458		NA	0.79878	-	1.82213	53.02
sg_16889_ZFP36L1_CBE	AGTGGCAGCGGGGCCCGTAG	C241Y,R240H	ZFP36L1	CBE	C241Y	241	0.17162	0.90868	0.55676	1.0148	1.0148		NA	0.794118	-	1.83398	49.53
sg_16875_ZFP36L1_CBE	CCGCCACCCCAAGTACAAGA	T216T,R217C,R217C,R217R,H218Y,H218Y,H218H,P219S,P219F,P219S,P219F,P219F,P219S,P219L,P219L,P219L,P219P	ZFP36L1	CBE	P219S	219	-0.23612	0.50741	0.093489	1.2348	1.2348		NA	0.987805	-	1.82201	53.63
sg_317_ZFP36L2_ABE	CCCATAGGGGCAGAAGCCGA	Y207Y,Y207H,Y207H	ZFP36L2	ABE	Y207H	207	0.16512	1.0409	1.091	0.043497	1.091		NA	0.683824	T	1.98233	94.9
sg_270_ZFP36L2_ABE	CTTAAGGAGCCGTCGGGGGG	K101E,K101G,K101R,E102G	ZFP36L2	ABE	K101E	101	-0.18263	-0.050124	0.048232	1.0276	1.0276		NA	0.963415	-	1.82207	46.54
sg_527_ZFP36L2_ABE	TCTCCGACGACTGAGGCAAG	D492G	ZFP36L2	ABE	D492G	492	-0.95257	1.9771	-0.044022	0.022347	1.9771		NA	0.8	-	1.73955	56.79
sg_310_ZFP36L2_CBE	CACAGCTCGGTCTTGTACTT	C196Y,L195L,E194E,E194K,E194K,K192K	ZFP36L2	CBE	E194K	194	0.045571	0.97356	0.84941	1.1886	1.1886		NA	0.352113	S	1.78963	90.96
sg_317_ZFP36L2_CBE	CCCATAGGGGCAGAAGCCGA	G208G,G208E,G208R,G208E,G208K,G208R,G208E,G208K,G208K,G208R,C205Y	ZFP36L2	CBE	G208E	208	0.060384	1.618	1.0103	1.3725	1.618		NA	0.707207	T	1.83005	93.21
sg_296_ZFP36L2_CBE	CAGCTCGGTCTTGTAGCGCG	L157L,E156E,E156K,E156K,K154K	ZFP36L2	CBE	E156K	156	-0.046349	1.0653	0.71053	1.5508	1.5508		NA	0.15493	-	1.99763	92.9
sg_199_ZFP36L2_CBE	TCTCTGTCTGCCAAAGGGAG	E18E,E18K,E18K,splice_acc_ex002__T17/	ZFP36L2	CBE	E18K	18	-1.2294	-0.70899	-0.1692	-0.22974	1.2294		NA	0.464789	H	1.94123	56.7
