## Supplementary Table 3 for "Mechanistic Insights into Proteomic Mutation-Phenotype Linkages from Tiling Mutagenesis Screens"

### Sheet: DDR protein
Gene	Substructure_AA	Signal_AA	Ro_value	pvalue	fdr	Celline	MutationType	Domain_annotation	Domain Function
ATM	[2631, 2715, 2716, 2717, 2718, 2719, 2720, 2721, 2722, 2723, 2724, 2725, 2726, 2727, 2728, 2729, 2758, 2760, 2761, 2763, 2764, 2765, 2766, 2767, 2889, 2890, 2891, 2960]	[2725, 2727, 2765, 2767]	2.34632e-05	0.000398	0.00795984	MCF10A	LOF	PI3_PI4_kinase	Enzymatic
ATR	[661, 662, 663, 664, 665, 666, 667, 668, 669, 670, 700, 701, 702, 703]	[663, 665, 668, 669]	1.00256e-05	0.000182	0.00363993	MCF10A	LOF		Unannotated
ATR	[1383, 1384, 1486, 1487, 1488, 1489, 1490, 1491, 1492, 1493, 1494, 1495, 1496, 1518, 1522, 1525, 1526, 1529, 1530, 1531, 1534, 1580, 1582, 1583, 1584, 1585, 1586, 1587, 1588, 1589, 1590, 1591, 1592]	[1488, 1491, 1495, 1585, 1587, 1592]	0.000129342	0.002385	0.047699	MCF10A	LOF		Unannotated
BLM	[160, 869, 874, 878, 893, 894, 895, 896, 897, 898, 899, 900, 901, 902, 903, 904, 905, 906, 916, 917, 918, 919, 944, 945, 946, 947, 962, 963, 964, 965, 966, 967, 968, 969, 970, 972, 973, 976, 990, 991, 992, 995, 996, 997, 998, 999, 1000, 1001, 1002, 1003, 1004, 1005, 1006, 1007, 1008, 1023, 1026, 1167]	[874, 901, 945, 946, 964, 967, 972, 1000, 1004]	5.56528e-05	0.001003	0.0200596	MCF10A	LOF	BLM_N	Enzymatic
BLM	[1219, 1222, 1223, 1226, 1237, 1241, 1242, 1243, 1244, 1245, 1246, 1247, 1248, 1249, 1250, 1251, 1253, 1255, 1278, 1282, 1283, 1284, 1285, 1286, 1287, 1288, 1289, 1290]	[1223, 1246, 1250, 1286]	1.29226e-05	0.00023	0.00459991	MCF10A	LOF	HRDC	DNA/RNA binding
CDK12	[75, 76, 83, 768, 769, 770, 771, 772, 773, 774, 775, 776, 777, 778, 780, 853, 854, 855, 856, 858, 878, 879, 880, 881, 882, 883, 884, 885, 892]	[75, 773, 883]	6.14316e-05	0.0011	0.0219996	MCF10A	LOF	Pkinase	Enzymatic
CDK12	[894, 897, 899, 901, 902, 903, 904, 905, 906, 907, 908, 909, 910, 911, 916, 917, 918, 920, 921, 945, 948, 949, 953, 954, 955, 956, 957, 959, 960, 961, 962, 963, 964, 965, 966, 967, 968, 969, 974, 977, 1003, 1004, 1008]	[903, 904, 909, 955, 956, 962, 974, 1004]	5.42204e-08	9.99999e-07	1.99996e-05	MCF10A	LOF	Pkinase	Enzymatic
CHEK2	[380, 384, 391, 392, 393, 394, 395, 396, 397, 398, 399, 401, 404, 407, 408, 411, 468, 469, 470, 471, 474]	[394, 395, 398, 399]	4.25434e-05	0.000708999	0.0141797	MCF10A	LOF	Pkinase	Enzymatic
CHEK2	[54, 55, 56, 57, 58, 59, 60, 61, 62, 63]	[56, 58, 61]	2.3939e-07	3e-06	5.99988e-05	MCF10A	LOF		Unannotated
CHEK2	[316, 317, 318, 389, 415, 417, 418, 419, 420, 421, 422, 423, 424, 425, 426, 427, 428, 429, 430, 431, 432, 433, 446, 451, 452, 455]	[422, 425, 431]	2.05664e-05	0.000361	0.00721986	MCF10A	LOF	Pkinase	Enzymatic
CHEK2	[229, 230, 231, 232, 233, 247, 249, 250, 251, 252, 255, 256, 282, 283, 284, 285, 286, 302, 303, 304, 305, 306, 307, 308, 309, 310, 330, 331, 333, 334, 349, 350, 351, 352, 353, 354, 355, 356, 357, 363, 364, 365, 366, 367, 368, 371, 375, 382, 387, 390, 495, 499, 502]	[230, 231, 252, 284, 304, 351, 363, 371]	3.11019e-05	0.000533999	0.0106798	MCF10A	LOF	Pkinase	Enzymatic
FANCA	[328, 329, 330, 331, 332, 333, 334, 335, 336, 337, 338, 339, 340, 341, 342, 343, 344, 345, 346, 347, 348, 351, 355, 359, 383, 384, 385, 386, 387, 388, 389, 390, 391, 392, 393, 394, 395, 396, 432, 436, 483, 484, 485, 486, 487, 488, 489, 490, 518, 521]	[330, 332, 339, 391, 485, 487]	1.88631e-07	3e-06	5.99988e-05	MCF10A	LOF	Fanconi_A_N	Protein-binding
FANCI	[22, 26, 53, 54, 55, 56, 58, 59, 60, 61, 62, 63, 64, 65, 66]	[55, 60, 61]	1.75263e-06	3.5e-05	0.000699986	MCF10A	LOF	FANCI_S1-cap	Protein-binding
MUTYH	[41, 42, 43, 44, 45, 46, 47]	[42, 43, 45, 46]	7.59847e-05	0.001342	0.0268395	MCF10A	NA		Unannotated
PNKP	[174, 195, 196, 289, 293, 297, 301, 311, 321, 322, 323, 324, 325, 326, 327, 328, 329, 330, 331, 332, 333, 334]	[325, 326, 329]	2.84602e-06	5.39999e-05	0.00107998	MCF10A	LOF	PNK3P	Enzymatic
PNKP	[14, 18, 19, 22, 32, 33, 34, 35, 36, 37, 38, 39, 40, 41, 43, 44, 45, 46, 47, 48, 49, 50, 51, 66, 67, 68, 69, 70, 71, 80, 81, 95, 96, 102]	[14, 32, 35, 36, 37, 39, 43, 44, 47, 49, 68]	1.88575e-05	0.000345	0.00689986	MCF10A	SOF	FHA_2	Protein-binding
RAD51	[195, 196, 197, 198, 226, 227, 228, 229, 230, 231, 232, 233, 237]	[230, 231]	4.67256e-05	0.000773999	0.0154797	MCF10A	LOF	AAA_25	Enzymatic
REV3L	[38, 39, 40, 41, 42, 43, 44, 45, 46]	[42, 43, 45, 46]	5.6208e-05	0.001011	0.0202196	MCF10A	SOF	DNA_pol_B_exo1	DNA/RNA binding
RTEL1	[24, 39, 40, 41, 42, 43, 48, 249, 250, 251, 252, 253, 477, 478, 479, 480, 481, 482, 483, 484, 485, 486, 487, 488, 489, 490, 491, 492, 493, 494, 496, 499, 500, 501, 502, 503, 659, 660, 661, 663, 664, 667, 675, 676, 677, 678, 679, 680, 681, 682, 683, 684, 685, 689, 725, 726, 729]	[477, 478, 479, 480, 483, 484, 485, 489, 492, 501, 660, 664, 677, 679, 684, 729]	7.94146e-06	0.000141	0.00281994	MCF10A	LOF	ResIII	Enzymatic
SLX4	[1042, 1043, 1044, 1045, 1046, 1047, 1048]	[1042, 1044, 1046, 1048]	4.64868e-05	0.000772999	0.0154597	MCF10A	GOF		Unannotated
TONSL	[226, 263, 522, 523, 524, 525, 526, 527, 528, 529, 530, 531, 534, 557, 558, 559, 560, 561, 562, 563, 564, 567, 568, 590, 591, 592, 593, 594, 596, 598, 599, 600, 690]	[226, 524, 525, 557, 558, 559, 561, 567, 592, 596, 690]	0.000105659	0.001811	0.0362193	MCF10A	LOF	TPR_4	Protein-binding
TP53BP1	[1250, 1273, 1274, 1275, 1276, 1277, 1278, 1279]	[1250, 1275, 1276]	4.01379e-05	0.000672999	0.0134597	MCF10A	LOF		Unannotated
TP53BP1	[15, 16, 17, 18, 20, 1715, 1716, 1717, 1718, 1719, 1720, 1721, 1722, 1723, 1725, 1726, 1727, 1728, 1729, 1730, 1731, 1732, 1733, 1734, 1735, 1773, 1774, 1775, 1776, 1777, 1778, 1779, 1780, 1781, 1782, 1783, 1784, 1785, 1786, 1787, 1788, 1795, 1800, 1801, 1802, 1803, 1804, 1832, 1835, 1836]	[1716, 1717, 1720, 1733, 1778, 1783, 1784]	5.50609e-07	9.99999e-06	0.000199996	MCF10A	LOF	53-BP1_Tudor	Protein-binding
TP53BP1	[777, 778, 779, 780, 781, 782, 783, 784, 1261, 1262, 1263, 1267]	[779, 782]	6.37725e-05	0.001133	0.0226595	MCF10A	LOF		Unannotated
TP53BP1	[1735, 1736, 1737, 1738, 1739, 1771, 1801, 1802, 1803, 1804, 1805, 1806, 1807, 1808, 1809, 1810, 1815, 1817, 1818, 1819, 1820, 1821, 1822, 1823, 1824, 1825, 1826, 1827, 1828, 1829, 1843, 1846, 1847, 1848, 1849, 1850, 1851, 1859, 1860, 1861, 1862, 1865]	[1739, 1806, 1818, 1822, 1824, 1825, 1849, 1850]	4.44741e-05	0.000737999	0.0147597	MCF10A	LOF		Unannotated
TP53BP1	[1489, 1490, 1491, 1492, 1493, 1501, 1502, 1503, 1504, 1505, 1506, 1517, 1518, 1519, 1520, 1533, 1536, 1537, 1538, 1539, 1540, 1541, 1542, 1543, 1544, 1545, 1546, 1547, 1553, 1554, 1555, 1556, 1557, 1558, 1559, 1560, 1561, 1562, 1563, 1568, 1569, 1570, 1571, 1572, 1580, 1581, 1582, 1583, 1584, 1585, 1586, 1587, 1588, 1589, 1590, 1591, 1592, 1593, 1594, 1595, 1596, 1597, 1598]	[1489, 1493, 1504, 1539, 1542, 1543, 1544, 1558, 1560, 1561, 1583, 1585, 1593, 1595]	4.70429e-09	9.99999e-07	1.99996e-05	MCF10A	LOF	53-BP1_Tudor	Protein-binding
TP53BP1	[1790, 1791, 1792, 1793, 1794, 1795, 1796, 1797, 1798, 1813, 1817, 1819, 1820, 1821, 1865, 1866, 1867, 1868, 1869, 1870, 1871, 1872, 1876, 1880, 1881, 1882, 1883, 1884, 1885, 1886, 1887, 1888, 1889, 1890, 1891, 1892, 1893, 1894, 1895, 1896, 1900, 1901, 1902, 1946, 1950, 1951, 1954, 1955, 1956, 1957, 1958, 1959]	[1793, 1866, 1868, 1886, 1889, 1890, 1956]	2.39343e-07	3e-06	5.99988e-05	MCF10A	LOF	BRCT_3	Protein-binding
TRAIP	[158, 159, 160, 161, 162, 163, 164, 165, 166, 167, 168, 171, 172, 173, 174, 175, 176, 177, 178, 179, 180, 181, 182, 183, 184, 185, 186, 187, 188, 199, 200, 201, 202, 203, 204, 205, 206, 207, 208, 209]	[161, 163, 165, 179, 183, 204, 209]	1.37635e-09	9.99999e-07	1.99996e-05	MCF10A	SOF		Unannotated
XRCC3	[77, 78, 79, 80, 81, 82, 83, 93, 94, 95, 96, 97, 98, 99, 102, 103, 104, 105, 106, 131, 132, 133, 215, 253, 254, 255, 256, 257, 282, 283, 284, 288, 289, 292, 294, 295, 296, 297, 322]	[81, 94, 104, 106, 132, 215, 255, 282, 292, 294]	2.88692e-05	0.000485	0.00969981	MCF10A	LOF	Rad51	DNA/RNA binding
ATM	[2519, 2520, 2521, 2522, 2523, 2524, 2525, 2526, 2527, 2528, 2558, 2561, 2562, 2563, 2565, 2566, 2599, 2631, 2715, 2716, 2717, 2718, 2719, 2720, 2721, 2722, 2723, 2726, 2757, 2758, 2759, 2760, 2761, 2763, 2764, 2765, 2766, 2767]	[2524, 2527, 2759, 2765, 2767]	9.25861e-06	0.000127	0.00253995	MCF7	LOF	PI3_PI4_kinase	Enzymatic
ATM	[2829, 2831, 2862, 2863, 2864, 2865, 2866, 2867, 2868, 2869, 2892, 2893, 2894, 2895, 2896, 2897, 2904, 2905, 2906, 2907, 2908, 2909, 2910, 2911, 2912, 2913, 2914, 2915, 2916, 2917, 2918, 3035, 3038, 3039, 3040, 3055]	[2867, 2906, 2909, 2910, 2911, 2912, 2917]	8.36689e-06	0.000109	0.00217996	MCF7	LOF	PI3_PI4_kinase	Enzymatic
BARD1	[35, 36, 37, 38, 39, 40, 41, 42, 43, 44, 45, 46, 47, 48, 49, 50, 51, 54, 55, 56, 57, 69, 70, 108, 109, 112]	[39, 40, 42, 45, 49, 51]	2.32256e-05	0.000372	0.00743985	MCF7	LOF	zf-RING_6	DNA/RNA binding
BARD1	[49, 50, 51, 52, 53, 54, 57, 58, 59, 60, 61, 62, 63, 64, 65, 66, 67, 68, 69, 70, 71, 72, 74, 75, 78, 79, 80, 81, 82, 83, 84, 85, 86, 87, 88, 89, 90, 91, 92, 93, 94, 95, 96, 97, 98, 99, 101, 102, 105, 749, 752, 753]	[49, 51, 60, 65, 84, 90, 94, 753]	5.06303e-06	6.69999e-05	0.00133997	MCF7	LOF	zf-RING_6	DNA/RNA binding
BARD1	[91, 93, 153, 521, 522, 523, 671, 672, 673, 674, 675, 676, 677, 695, 699, 700, 701, 702, 708, 710, 711, 712, 713, 714, 715, 716, 717, 719, 720, 721, 722, 723, 724, 725, 726, 727, 728, 729, 730, 731, 732, 733, 734, 735, 736, 749, 750, 751, 752, 753, 754, 755, 756, 757, 772, 776]	[675, 712, 713, 729, 731, 751, 753, 776]	6.5555e-06	7.99999e-05	0.00159997	MCF7	LOF	BRCT	Protein-binding
BLM	[675, 676, 677, 679, 680, 697, 698, 699, 700, 701, 702, 703, 704, 705, 706, 707, 708, 709, 710, 711, 727, 731, 732, 733, 734, 735, 752, 753, 755, 756, 757, 758, 759, 760, 761, 762, 763, 783, 786, 787, 788, 789, 790, 791, 827]	[702, 705, 708, 709, 731, 733, 757, 827]	3.9996e-06	5.49999e-05	0.00109998	MCF7	LOF	DEAD	Enzymatic
BRCA1	[26, 39, 41, 46, 47, 48, 49, 50, 51, 52, 53, 54, 55, 59, 60, 61, 62, 63, 64, 65, 66, 68]	[51, 64]	5.3935e-05	0.000910999	0.0182196	MCF7	LOF	zf-Nse	DNA/RNA binding
FANCI	[1166, 1167, 1168, 1170, 1171, 1174, 1210, 1251, 1252, 1253, 1254, 1255, 1256, 1257, 1258, 1259, 1260, 1261, 1262, 1263, 1282]	[1167, 1256, 1258]	6.14073e-05	0.001029	0.0205796	MCF7	LOF	FANCI_S4	Protein-binding
FANCM	[12, 56, 57, 58, 59, 60, 61, 62, 63, 64, 65, 66, 74, 78, 128, 129, 132, 133, 134, 135, 136, 137, 160, 161, 162, 163, 164, 165, 166, 183, 184, 185, 186, 187, 207, 208, 209]	[58, 61, 78, 133, 134, 135, 161, 164, 187]	0.000135843	0.002297	0.0459391	MCF7	LOF	DEAD	Enzymatic
FANCM	[1198, 1199, 1200, 1201, 1202, 1774, 1775, 1776, 1777, 1778, 1779]	[1200, 1776]	5.69728e-05	0.000969999	0.0193996	MCF7	LOF		Unannotated
MRE11A	[22, 58, 59, 60, 61, 62, 63, 64, 65, 66, 125, 126, 127, 128, 129, 130, 131, 132, 141, 182, 183, 217, 465]	[22, 63, 127, 129, 183]	6.87943e-06	8.19999e-05	0.00163997	MCF7	LOF		Unannotated
PALB2	[6, 7, 8, 9, 10, 11, 12, 13, 14, 15, 16, 17, 18]	[6, 8, 10, 13, 15]	0.000112057	0.001893	0.0378592	MCF7	LOF		Unannotated
XRCC3	[102, 103, 104, 105, 106, 107, 108, 110, 111, 112, 113, 215, 253, 254, 255, 256, 257, 258, 259, 260, 280, 281, 282, 283, 284, 285, 288, 289, 292, 294, 295, 296, 297, 298, 299, 300, 301, 310, 311, 312, 313, 314, 315, 318, 328, 329, 330, 331, 332]	[104, 106, 110, 112, 215, 255, 260, 282, 292, 294, 298, 300, 311, 313, 328, 331]	7.37473e-05	0.001227	0.0245395	MCF7	LOF	Rad51	DNA/RNA binding

### Sheet: T-cell regulators
Gene	Substructure_AA	Signal_AA	Ro_value	pvalue	fdr	MutationType	Celline	Domain_annotation	Function
ACTB	[189, 192, 219, 221, 221, 223, 226, 231, 232, 234, 236, 249, 252, 252, 253, 254, 255, 258, 260, 260, 308, 308, 311, 311, 312, 312, 315]	[221, 232, 252, 253, 255]	1.29e-08	8.4e-05	0.00167997	LOF	Tcell	Actin	Protein-binding
ACTB	[160, 161, 161, 163, 163, 163, 171, 172, 173, 174, 174, 175, 175, 176, 176, 176, 176, 177, 177, 177, 177, 178, 178, 178, 178, 275, 276, 280, 280, 281, 284, 284, 286, 287, 294, 294, 294, 295, 295, 313, 321, 321, 322, 322, 325, 325, 326, 326, 327, 327, 329, 329, 329]	[173, 175, 176, 280, 284, 286, 327]	3.44e-08	0.000211	0.00421992	LOF	Tcell	Actin	Protein-binding
ACTB	[72, 72, 72, 72, 75, 75, 75, 75, 75, 75, 158, 160, 161, 161, 175, 175, 176, 176, 176, 176, 177, 177, 177, 177, 178, 178, 178, 178, 179, 180, 180, 181, 182, 184, 186, 188, 189, 190, 190, 192, 195, 206, 219, 223, 255, 258, 260, 260, 261, 262, 262, 262, 263, 264, 267, 267, 267, 267, 268, 268, 269, 269, 269, 271, 271, 275, 276, 309, 309, 312, 312, 313]	[177, 178, 179, 180, 184, 188, 260, 261, 262, 263, 264, 267, 268, 269]	3.54e-11	1e-06	2e-05	LOF	Tcell	Actin	Protein-binding
ACTB	[34, 34, 37, 37, 37, 37, 38, 38, 39, 39, 39, 39, 40, 40, 40, 40, 40, 41, 41, 41, 41, 42, 43, 44, 44, 45, 45, 46, 46, 47, 48, 48, 50, 51, 57, 62, 62, 63, 64, 67, 69, 206, 207, 207]	[38, 42, 43, 44, 45, 46, 47, 62, 63, 64]	1.48e-10	1e-06	2e-05	LOF	Tcell	Actin	Protein-binding
ACTB	[62, 62, 69, 186, 189, 190, 190, 192, 194, 195, 197, 197, 198, 198, 199, 200, 200, 200, 200, 205, 205, 206, 207, 207, 209, 210, 214, 215, 238, 238, 238, 239, 239, 240, 240, 240, 241, 243, 245, 246, 247, 247, 248, 249]	[194, 197, 198, 199, 200, 205, 207, 209, 210, 240, 241, 243]	1.35e-09	9e-06	0.000179996	LOF	Tcell	Actin	Protein-binding
ACTB	[11, 12, 13, 13, 17, 17, 18, 18, 19, 29, 29, 31, 31, 31, 31, 32, 32, 32, 32, 33, 33, 34, 34, 35, 35, 35, 35, 37, 37, 37, 37, 39, 39, 39, 39, 50, 56, 56, 57, 62, 62, 67, 69, 70, 70, 71, 71, 71, 76, 76, 79, 79, 81, 82, 88, 90, 92, 92, 92, 93, 93, 94, 103, 103, 103, 106, 106, 106, 106, 108, 119, 123, 137]	[12, 13, 17, 31, 32, 33, 34, 35, 56, 57, 67, 82, 90, 92, 93]	4.46e-11	1e-06	2e-05	LOF	Tcell	Actin	Protein-binding
ACTB	[4, 5, 6, 7, 11, 17, 17, 18, 18, 19, 20, 20, 20, 24, 25, 29, 29, 31, 31, 31, 31, 93, 93, 94, 100, 101, 103, 103, 103, 104, 131, 131, 132, 133, 143, 143, 340, 340, 343, 348, 348, 349, 349, 350, 351, 351, 353, 353, 355, 356, 373, 373, 373, 373, 374]	[5, 6, 19, 20, 24, 348, 349, 351, 353, 355, 356]	1.33e-14	1e-06	2e-05	LOF	Tcell	Actin	Protein-binding
ACTB	[7, 70, 70, 71, 71, 71, 72, 72, 72, 72, 75, 75, 75, 75, 75, 75, 76, 76, 79, 79, 90, 101, 103, 103, 103, 104, 108, 112, 113, 113, 114, 115, 115, 115, 116, 116, 116, 116, 117, 118, 119, 120, 120, 123, 124, 130, 131, 131, 132, 133, 134, 134, 134, 135, 135, 135, 177, 177, 177, 177, 355, 356, 359, 369, 370, 370, 370, 370, 371, 371, 373, 373, 373, 373, 374]	[75, 103, 113, 115, 116, 118, 120, 123, 124, 131, 371, 373, 374]	5.01e-12	1e-06	2e-05	LOF	Tcell	Actin	Protein-binding
ACTG1	[12, 28, 28, 29, 29, 32, 32, 33, 34, 34, 35, 35, 37, 37, 37, 38, 38, 38, 40, 40, 40, 44, 44, 44, 47, 47, 50, 53, 55, 56, 56, 57, 63, 64, 64, 64, 67, 69, 70, 70, 70, 71, 71, 71, 79, 79, 81, 82, 88, 90, 91, 92, 92, 92, 93, 93, 94, 94, 127]	[35, 57, 64, 82, 92, 93]	7.97e-08	0.000466	0.00931981	LOF	Tcell	Actin	Protein-binding
ACTG1	[182, 184, 186, 188, 189, 190, 190, 190, 191, 192, 193, 194, 196, 197, 197, 198, 206, 208, 209, 210, 219, 219, 226, 230, 236, 236, 236, 248, 249, 250, 251, 252, 253, 254, 255, 259, 260, 260, 267, 267]	[188, 193, 194, 197, 210, 255]	6.24e-08	0.000367	0.00733985	LOF	Tcell	Actin	Protein-binding
ACTG1	[9, 106, 135, 135, 135, 137, 139, 140, 140, 140, 142, 143, 143, 143, 144, 145, 145, 146, 147, 148, 148, 149, 150, 151, 151, 152, 152, 153, 154, 160, 161, 163, 163, 165, 165, 166, 166, 168, 169, 169, 171, 172, 173, 174, 175, 175, 176, 176, 177, 177, 177, 177, 178, 178, 178, 178, 261, 280, 282, 289, 293, 294, 294, 294, 298, 298, 301, 302, 302, 305, 309, 313, 332, 334, 334, 335, 336, 336, 337, 337, 338, 338, 338, 338, 338, 340, 340]	[140, 142, 143, 149, 151, 152, 153, 160, 165, 166, 175, 176, 301, 338]	2.38e-07	0.00126	0.0251995	LOF	Tcell	Actin	Protein-binding
AKT2	[310, 310, 314, 314, 317, 318, 318, 318, 318, 318, 319, 319, 319, 319, 319, 319, 319, 319, 321, 321, 322, 322, 322, 322, 322, 322, 323, 323, 323, 324, 324, 325, 331, 331, 331, 333, 334, 334, 358, 359, 360, 363, 384, 384, 385, 387, 387, 387, 388, 388, 388, 389, 390, 391, 391, 392, 392, 392, 394, 396, 396, 402, 402]	[322, 392]	3.25e-09	2.2e-05	0.000439991	LOF	Tcell	Pkinase	Enzymatic
ARID1A	[1721, 1721, 1955, 1955, 1955, 2005, 2007, 2010, 2010, 2011, 2011, 2016, 2016, 2019, 2020, 2061, 2061, 2064, 2064, 2077, 2078, 2079, 2079, 2080, 2080, 2081, 2082, 2082, 2083, 2083, 2083, 2083, 2085, 2085, 2086, 2086, 2087, 2087, 2088, 2090, 2093, 2093, 2093, 2117, 2117, 2118, 2118, 2118, 2121, 2122, 2138, 2143, 2143, 2143]	[2010, 2081, 2083, 2086, 2088, 2090]	1.06e-07	0.000610999	0.0122198	LOF	Tcell	BAF250_C	Protein-binding
ARID1A	[304, 304, 305, 305, 305, 306, 306, 306, 307, 307, 307, 307, 307, 307, 1695, 1707, 1707, 1707, 1713, 1713, 1715, 1715, 1988, 1990, 1991, 1992, 1993, 1997, 1999, 1999, 1999, 2000, 2001, 2001, 2004, 2004, 2004, 2004, 2007, 2068, 2070, 2128, 2128]	[306, 1707, 1713, 1991, 1999, 2000, 2070]	1.42e-07	0.000804999	0.0160997	LOF	Tcell	ARID	DNA/RNA binding
ARID1B	[2, 3, 3, 4, 4, 4, 5, 5, 6, 7, 8, 8, 9, 10, 11]	[4, 5, 7, 8]	9.65e-09	6.1e-05	0.00121998	LOF	Tcell	NA	Unannotated
ARID1B	[399, 400, 401, 401, 401, 401, 402, 402, 403, 405]	[401, 403]	1.07e-07	0.000612999	0.0122598	LOF	Tcell	NA	Unannotated
ARIH2	[296, 296, 296, 296, 299, 299, 300, 301, 301, 303, 303, 303, 304, 304, 306, 313, 314, 314, 315, 315, 315, 319, 319, 321, 322, 322, 324, 459]	[296, 299, 303, 304, 314]	2.04e-07	0.001093	0.0218596	LOF	Tcell	IBR	Protein-binding
ARIH2	[33, 33, 34, 34, 35, 35, 37, 37, 40, 42, 42, 42, 42, 42, 43, 43, 43, 44, 228, 229, 230, 231, 231, 231, 233, 233, 233, 234, 234, 234, 246, 248, 380, 415, 418, 418, 419, 419, 419, 419]	[34, 37, 42, 43, 44, 230]	7.13e-08	0.000415	0.00829983	LOF	Tcell	IBR	Protein-binding
ARIH2	[93, 135, 135, 138, 138, 139, 140, 140, 141, 141, 141, 141, 141, 141, 141, 142, 142, 143, 148, 155, 156, 157, 158, 158, 159, 161, 161, 164, 193, 193, 195, 196, 197]	[138, 140, 141, 143, 155, 159, 193]	2.4e-08	0.000154	0.00307994	LOF	Tcell	NA	Unannotated
BATF	[50, 50, 55, 55, 55, 56, 56, 56, 57, 59, 59, 59, 60, 60, 61, 63, 65]	[55, 60]	2.95e-08	0.00019	0.00379992	LOF	Tcell	bZIP_Maf	DNA/RNA binding
BCL11B	[28, 28, 29, 29, 30, 30, 32, 32, 33, 33, 33]	[30, 32]	3.91e-08	0.000239	0.0047799	LOF	Tcell	NA	Unannotated
BCL11B	[528, 528, 528, 529, 529, 530, 530, 531, 532, 532, 533, 533, 533, 533, 533, 533, 534, 535, 535, 539]	[530, 531, 533, 534]	9.84e-10	6e-06	0.000119998	LOF	Tcell	NA	Unannotated
BCL11B	[234, 234, 238, 238, 239, 243, 243, 246, 246, 246, 247, 247, 248, 261, 860, 860, 861]	[238, 248, 860]	2.89e-08	0.000183	0.00365993	LOF	Tcell	zf-C2H2	DNA/RNA binding
BCL11B	[247, 247, 816, 821, 823, 825, 825, 826, 828, 840, 840, 841, 841, 843, 845, 845, 845, 845, 845, 846, 863, 864]	[823, 825, 826, 828, 840, 841, 843, 845, 846]	6.72e-18	1e-06	2e-05	LOF	Tcell	zf-C2H2	DNA/RNA binding
BCL11B	[51, 53, 54, 55, 55, 57, 57, 57, 57, 57, 58, 58, 60, 60, 61, 61, 61, 61, 62, 62, 62, 64, 65, 71, 71, 71, 71, 71, 71, 74, 75, 75, 75, 76, 78, 79]	[53, 54, 55, 57, 58, 60, 64, 71, 75, 76]	5.17e-15	1e-06	2e-05	LOF	Tcell	NA	Unannotated
BCL11B	[345, 345, 795, 795, 795, 797, 798, 798, 799, 804, 805, 807, 808, 808, 809, 813, 813, 816, 817, 820, 821]	[797, 798, 807, 808, 809, 813, 817, 820]	1.39e-11	1e-06	2e-05	LOF	Tcell	zf-C2H2	DNA/RNA binding
BCL11B	[14, 14, 15, 17, 17, 18, 19, 19, 19, 19]	[15, 19]	8.78e-09	5.5e-05	0.00109998	LOF	Tcell	NA	Unannotated
CARD10	[253, 253, 253, 257, 257, 258, 259, 259, 260, 260, 261, 262, 262, 263, 264, 264, 264]	[257, 259, 263, 264]	2.61e-07	0.001374	0.0274794	LOF	Tcell	NA	Unannotated
CARD11	[295, 295, 295, 298, 299, 299, 299, 300, 304, 305, 305, 306, 306, 306, 306, 307, 307, 308, 309, 310, 311, 311, 311]	[299, 304, 305, 306, 307]	1.08e-08	6.5e-05	0.00129997	LOF	Tcell	NA	Unannotated
CARD11	[206, 207, 210, 210, 210, 211, 211, 212, 214, 215]	[206, 210, 211, 212, 214]	9.33e-08	0.000543999	0.0108798	LOF	Tcell	NA	Unannotated
CARD11	[570, 570, 571, 571, 572, 572, 572, 573, 573, 573, 573, 573, 574, 574, 575, 578, 578, 579, 579, 579, 581, 581, 581, 581, 582, 583, 583]	[570, 572, 573, 574, 575, 578]	1.53e-12	1e-06	2e-05	LOF	Tcell	NA	Unannotated
CARD11	[164, 424, 425, 428, 429, 430, 431, 433, 435, 436, 438, 439, 440, 440, 440, 441, 441, 441]	[425, 430, 433, 435, 436]	3.21e-10	2e-06	4e-05	LOF	Tcell	NA	Unannotated
CARD11	[322, 322, 323, 324, 326, 327, 328, 329, 332, 332, 333, 334, 334, 334, 334, 335, 335, 335, 335, 335, 335, 336, 336, 336, 339, 339, 339, 339]	[327, 328, 329, 332, 335]	1.27e-08	8e-05	0.00159997	LOF	Tcell	NA	Unannotated
CARD11	[304, 305, 305, 306, 306, 306, 306, 307, 307, 308, 309, 310, 311, 311, 311, 313, 313, 314, 315, 317, 317, 318, 319, 320, 320, 322, 322, 323, 324, 326, 327]	[309, 310, 313, 315, 318, 320, 322]	2.63e-09	1.9e-05	0.000379992	LOF	Tcell	NA	Unannotated
CARD11	[500, 500, 501, 501, 501, 501, 502, 502, 502, 503, 503, 503, 504, 504, 504, 505, 505, 505, 506, 506, 506, 506, 506, 506, 507, 508, 509, 509, 509, 509]	[503, 504, 505, 506, 508, 509]	1.79e-07	0.000988999	0.0197796	LOF	Tcell	NA	Unannotated
CARD11	[147, 148, 148, 149, 149, 150, 150, 150, 152, 153, 153, 154, 154, 158, 159, 164]	[149, 152, 158, 159]	1.51e-07	0.000859999	0.0171997	LOF	Tcell	NA	Unannotated
CARD11	[12, 17, 17, 19, 19, 20, 23, 26, 27, 34, 38, 42, 42, 43, 46, 51, 52, 73, 73, 73, 74, 76, 76, 77, 77, 77, 77, 77, 77, 77, 77, 77, 78, 79, 79, 79, 79, 81, 81, 81, 81, 82, 85, 86, 87, 106, 106]	[17, 19, 23, 26, 27, 76, 77, 78, 79, 81]	1.81e-12	1e-06	2e-05	LOF	Tcell	CARD	Protein-binding
CARD11	[222, 223, 223, 224, 224, 224, 224, 225, 226, 226, 227, 227, 227, 227, 228, 228, 228, 228, 229, 229, 232, 233, 233, 233, 233, 236, 239, 240, 859]	[223, 224, 225, 227, 228, 229, 233, 239, 240]	5.77e-12	1e-06	2e-05	LOF	Tcell	PDZ	Protein-binding
CARD11	[173, 174, 177, 178, 178, 179, 179, 180, 180, 180, 182, 182, 187, 187, 188, 189, 191, 191]	[177, 178, 180, 187, 191]	4.36e-09	2.7e-05	0.000539989	LOF	Tcell	NA	Unannotated
CARD11	[113, 113, 113, 115, 115, 115, 119, 120, 120, 120, 120, 120, 124, 127, 128, 128, 129, 131, 133, 133, 135, 135, 136, 138]	[115, 120, 124, 127, 128, 131, 133, 135]	2.38e-12	1e-06	2e-05	LOF	Tcell	NA	Unannotated
CARD11	[336, 336, 336, 339, 339, 339, 339, 341, 344, 346, 347, 348, 348, 349, 349, 351, 351, 352, 357, 359, 359, 359, 360, 362]	[341, 346, 351, 357]	5.25e-08	0.000316	0.00631987	LOF	Tcell	NA	Unannotated
CARD11	[798, 822, 822, 822, 822, 920, 920, 969, 970, 971, 974, 976, 978, 979, 980, 981, 982, 982, 984, 985, 986, 987, 987, 988, 989, 989, 990, 990, 992, 992, 993, 1001, 1001, 1001, 1002, 1003, 1004, 1005, 1005, 1006, 1037, 1037, 1037, 1039, 1040, 1040, 1042, 1043, 1044, 1044, 1044, 1044, 1045, 1045, 1045, 1045, 1045, 1045, 1046, 1046, 1046, 1047, 1047, 1048, 1048, 1049, 1050, 1050, 1050, 1050, 1050, 1050, 1051, 1052, 1052, 1052, 1052, 1056, 1057, 1070, 1070, 1071, 1071, 1072, 1072, 1075, 1075, 1075, 1076, 1076, 1076, 1082, 1082, 1089, 1090, 1091, 1091, 1091, 1102, 1103, 1105, 1105, 1108, 1109, 1113, 1113, 1117, 1117, 1118, 1118, 1118, 1119, 1119, 1120, 1120, 1124, 1131, 1132, 1134, 1135, 1138, 1139, 1141, 1141, 1142, 1143, 1143, 1143, 1144, 1145, 1149, 1149, 1149, 1149, 1150, 1150, 1150, 1153]	[974, 978, 980, 981, 985, 987, 990, 992, 993, 1001, 1003, 1004, 1039, 1044, 1048, 1049, 1050, 1052, 1056, 1070, 1072, 1075, 1076, 1109, 1113, 1117, 1118, 1119, 1135, 1141, 1142, 1143]	2.45e-11	1e-06	2e-05	LOF	Tcell	NA	Unannotated
CARD11	[26, 34, 35, 38, 40, 42, 42, 43, 44, 44, 44, 45, 46, 48, 48, 49, 50, 50, 50, 51, 52, 66, 66, 68, 68, 68, 69, 69, 69, 70, 73, 73, 73, 74, 76, 76, 77, 77, 77, 77, 77, 77, 77, 77, 77, 78, 79, 79, 79, 79, 86, 87, 98, 99, 100, 100, 101, 101, 102, 105, 105, 105, 105, 106, 106, 113, 113, 113]	[34, 40, 42, 43, 44, 45, 46, 48, 49, 50, 52, 66, 69, 70, 73, 74, 98, 99, 100, 102, 105, 106]	1.07e-12	1e-06	2e-05	LOF	Tcell	CARD	Protein-binding
CARD11	[365, 365, 365, 367, 367, 368, 368, 369, 369, 370, 370, 372, 372, 375, 376, 376, 377, 381, 381, 382, 384, 384, 385, 385, 386, 388, 388, 389, 391, 391, 392, 558, 558, 558, 558, 559, 559, 559, 560, 560, 560, 560, 561, 561, 562, 563, 563]	[368, 369, 372, 377, 381, 384, 388, 558, 562, 563]	9e-11	1e-06	2e-05	LOF	Tcell	NA	Unannotated
CBL	[86, 86, 86, 86, 86, 87, 91, 94, 153, 155, 156, 156, 157, 158, 159, 160, 160, 161, 161, 162, 164, 164, 165, 166, 230, 231, 231]	[155, 161, 162]	4.11e-07	0.002071	0.0414192	LOF	Tcell	Cbl_N	Protein-binding
CD2	[221, 222, 225, 225, 225, 225, 226, 226, 227, 228, 228, 228, 229, 230, 230, 233, 233, 234, 234]	[225, 229, 230]	1.18e-08	7.4e-05	0.00147997	LOF	Tcell	NA	Unannotated
CD2	[233, 233, 234, 234, 237, 237, 238, 238, 238, 239, 243, 245, 247]	[237, 238, 243]	6.4e-09	4e-05	0.000799984	LOF	Tcell	NA	Unannotated
CD2	[138, 141, 142, 144, 144, 181, 181, 181, 182, 182, 183, 183, 184, 201, 201, 202, 202, 203, 203, 203, 204, 205, 206, 206, 207, 207]	[138, 142, 201, 202, 203, 204]	5.21e-09	3.5e-05	0.000699986	LOF	Tcell	C2-set	Enzymatic
CD2	[27, 30, 30, 35, 36, 37, 42, 42, 95, 98, 98, 99, 104, 105, 106, 107, 120]	[35, 42, 98, 99, 104, 105]	3.09e-07	0.001596	0.0319194	LOF	Tcell	V-set	Enzymatic
CD2	[131, 132, 144, 144, 146, 146, 148, 148, 149, 150, 154, 155, 156, 156, 158, 158, 158, 160, 160, 160, 161, 163, 163, 163, 163, 169, 170, 183, 183, 184, 185, 185, 187, 187, 197, 198]	[131, 132, 146, 150, 158, 163, 170, 187, 198]	2.55e-07	0.00134	0.0267995	LOF	Tcell	C2-set	Enzymatic
CD247	[4, 62, 62, 65, 65, 66, 66, 67, 67, 69, 70, 74]	[65, 66, 67, 70]	1.99e-14	1e-06	2e-05	LOF	Tcell	TCR_zetazeta	Protein-binding
CD247	[98, 98, 98, 98, 100, 139, 140, 140, 141, 141, 142, 143, 143, 144, 144, 144, 144, 145, 145, 145, 146]	[98, 140, 141, 143, 144, 145]	3.93e-09	2.6e-05	0.00051999	LOF	Tcell	ITAM	Protein-binding
CD247	[125, 126, 126, 127, 127, 127, 132, 132, 132, 132, 133, 135]	[127, 132]	7.43e-09	4.6e-05	0.000919982	LOF	Tcell	ITAM	Protein-binding
CD247	[47, 48, 48, 48, 49, 49, 50, 51, 51, 51, 59, 60, 60, 61, 62, 62, 65, 65]	[50, 51, 59, 61, 62]	2.35e-12	1e-06	2e-05	LOF	Tcell	TCR_zetazeta	Protein-binding
CD28	[32, 34, 34, 36, 36, 36, 36, 36, 36, 97, 97, 98, 98, 136, 136, 138, 138, 139, 139, 139, 139]	[36, 136, 138, 139]	1.65e-11	1e-06	2e-05	LOF	Tcell	V-set	Enzymatic
CD28	[54, 56, 56, 57, 57, 57, 59, 59, 63, 66, 84, 86]	[56, 57, 59, 63, 84]	4.37e-10	4e-06	8e-05	LOF	Tcell	V-set	Enzymatic
CD28	[42, 43, 44, 44, 45, 54, 66, 67, 67, 69, 70, 71, 73, 73, 74, 75, 77, 77, 78, 78, 86, 89, 89, 90, 90, 90, 91, 91, 91, 93, 94, 95, 95, 95, 97, 97, 98, 98, 117, 117, 117, 117, 125, 125]	[42, 67, 69, 70, 75, 77, 89, 125]	2.52e-08	0.000157	0.00313994	LOF	Tcell	V-set	Enzymatic
CD3D	[114, 114, 119, 120, 120, 121, 123, 123, 123, 125, 126, 127, 128, 128, 128, 129, 129, 129, 129, 131]	[119, 120, 123, 129]	7.84e-09	4.8e-05	0.000959981	LOF	Tcell	Ig_4	Protein-binding
CD3D	[64, 65, 65, 66, 68, 90, 92, 92, 92, 92, 92, 92, 93, 93, 94, 95, 95, 95, 95, 95, 96, 96, 96, 97, 97, 98, 99, 100, 100, 105]	[92, 93, 94, 95, 96, 97, 100]	9.73e-17	1e-06	2e-05	LOF	Tcell	Ig_4	Protein-binding
CD3D	[12, 13, 13, 13, 14, 16, 17, 17, 18, 18, 20, 21, 21, 21, 22, 22, 22, 22, 23]	[12, 13, 14, 16, 17, 18, 20, 21]	1.86e-11	1e-06	2e-05	LOF	Tcell	NA	Unannotated
CD3D	[23, 24, 25, 25, 25, 26, 26, 26, 29, 37, 37, 38, 38, 38, 38, 39, 39, 39, 40, 41, 41, 41, 41, 43, 51, 58, 58, 61, 62, 64, 65, 65, 66, 67, 68, 69, 70, 71, 71, 72, 72, 73, 89, 90, 92, 92, 92, 92, 92, 92, 93, 93, 94]	[25, 26, 29, 38, 41, 62, 64, 65, 66, 68, 70, 71, 72, 90]	4.83e-13	1e-06	2e-05	LOF	Tcell	Ig_4	Protein-binding
CD3E	[39, 39, 44, 44, 83, 84, 86, 87, 87, 88, 117, 117, 117, 117, 118, 118, 118, 118, 118, 118, 119, 119, 119, 119, 119, 119, 119, 119, 119, 120, 121, 121, 121, 121, 121, 123, 123]	[44, 88, 118, 119, 121, 123]	7.64e-08	0.000445	0.00889982	LOF	Tcell	Ig_5	Protein-binding
CD3E	[11, 13, 13, 14, 15, 15, 16, 16, 17, 130, 131, 134, 135, 136, 136, 136, 136, 136, 136, 136, 136, 139, 144]	[15, 16, 134, 136, 139]	2.6e-13	1e-06	2e-05	LOF	Tcell	Ig_5	Protein-binding
CD3E	[31, 31, 34, 34, 35, 35, 37, 37, 37, 38, 39, 39, 44, 44, 47, 47, 48, 48, 52, 53, 54, 54, 55, 55, 58, 59, 60, 60, 61, 63, 64, 80, 84, 87, 87, 95, 96, 106, 106, 106, 107, 107, 108, 108, 109, 111, 111, 112, 113, 114]	[34, 35, 38, 39, 48, 55, 58, 60, 95, 106, 111, 112, 113, 114]	7.58e-09	4.7e-05	0.000939981	LOF	Tcell	Ig_5	Protein-binding
CD3G	[23, 23, 26, 26, 26, 26, 28, 33, 33, 34, 34, 34, 34, 77, 77, 81, 82, 100, 100, 101, 101, 101, 103]	[26, 34, 101]	3.56e-08	0.000218	0.00435991	LOF	Tcell	Ig_4	Protein-binding
CD5	[448, 449, 449, 449, 449, 449, 450, 451, 451, 452, 452, 452, 453, 453]	[450, 451, 452]	5.19e-10	4e-06	8e-05	LOF	Tcell	NA	Unannotated
CD5	[148, 149, 149, 149, 150, 151, 151, 151, 151, 151, 151, 151, 152, 154, 154, 156, 156, 157, 157, 157, 158, 158, 159, 175, 175, 175, 175, 175, 176, 176, 176, 176, 176]	[151, 156, 157, 158]	4.24e-10	4e-06	8e-05	LOF	Tcell	NA	Unannotated
CD5	[479, 479, 481, 482, 483, 483, 483, 484, 484, 484, 485, 485, 487, 487, 488, 488, 488, 488]	[481, 485, 488]	8.36e-11	1e-06	2e-05	LOF	Tcell	NA	Unannotated
CD5	[7, 8, 9, 9, 9, 10, 10, 10, 10, 12, 12, 12, 13, 13, 14, 15, 15, 16, 17, 18, 18, 18, 19, 20, 20]	[9, 13, 14, 18, 19]	1.51e-07	0.000856999	0.0171397	LOF	Tcell	NA	Unannotated
CD5	[403, 404, 404, 404, 404, 405, 405, 405, 405, 405, 405, 406, 406, 409, 410, 412, 413, 414, 414, 414, 414, 415, 415, 415, 416]	[404, 406, 409, 414, 415]	3.77e-11	1e-06	2e-05	LOF	Tcell	NA	Unannotated
CD5	[32, 35, 35, 35, 35, 36, 36, 38, 39, 39, 39, 40, 40, 40, 42, 42, 43, 43, 43, 44, 45, 45, 46, 46, 47, 48, 48, 50, 50, 51, 51, 51, 52, 53, 56, 56, 57, 57, 59, 59, 60, 64, 80, 80, 80, 81, 81, 81, 86, 87, 88, 92, 92, 101, 105, 105, 130, 130, 133]	[36, 39, 43, 44, 45, 46, 48, 50, 51, 86]	1.3e-07	0.000746999	0.0149397	LOF	Tcell	SRCR	Protein-binding
CD5	[25, 25, 26, 27, 28, 30, 30, 32, 35, 35, 35, 35, 48, 48, 64, 66, 66, 76, 76, 77, 79, 79, 79, 79, 79, 80, 80, 80, 81, 81, 81, 92, 92, 130, 130]	[27, 28, 30, 76, 79, 80]	6.88e-12	1e-06	2e-05	LOF	Tcell	SRCR	Protein-binding
CD5	[210, 210, 266, 266, 270, 272, 272, 272, 273, 274, 274, 274, 274, 276, 277, 277, 278, 278, 279, 291, 291, 293, 301, 301, 304, 304, 304, 305, 305, 305, 305, 305, 305, 306, 306, 307, 307, 310, 310, 311, 315, 338, 338, 340, 340, 341, 341, 341, 341, 347, 347, 347, 348, 348, 349, 349, 349, 349, 349, 352, 353, 355, 357]	[274, 276, 277, 305, 311, 338, 340, 347, 349]	3.76e-10	3e-06	6e-05	LOF	Tcell	NA	Unannotated
CD5	[157, 157, 157, 158, 158, 159, 174, 174, 174, 175, 175, 175, 175, 175, 176, 176, 176, 176, 176, 183, 183, 183, 184, 186, 187, 187, 187, 188, 189, 192, 195, 195, 196, 196, 196, 198, 199, 199, 200, 200, 201, 205, 206, 209, 209, 209, 210, 210, 236, 236, 238, 239, 240, 240, 241, 243, 244, 245, 250, 250, 251, 251, 251, 252, 255, 261, 261, 261, 261, 261, 263, 263, 265, 267]	[176, 183, 186, 188, 192, 195, 196, 198, 199, 200, 236, 243, 245, 250, 251]	7.45e-09	4.6e-05	0.000919982	LOF	Tcell	NA	Unannotated
CD5	[374, 375, 375, 376, 377, 377, 377, 378, 379, 380, 380, 380, 381, 385, 385, 388, 390, 391, 391, 392, 392, 392, 392, 395, 395]	[377, 380, 381, 390, 391, 392]	4.74e-09	3e-05	0.000599988	LOF	Tcell	NA	Unannotated
CDK6	[193, 193, 193, 194, 194, 194, 232, 237, 242, 243, 243, 244, 245, 247, 248, 250, 252, 252]	[193, 194, 242, 243, 248]	2.2e-09	1.4e-05	0.000279994	LOF	Tcell	Pkinase	Enzymatic
CDK6	[9, 9, 9, 10, 11, 12, 12, 12, 12, 13, 13, 13, 13, 14, 14, 15, 16, 18, 18, 18, 18, 20, 22, 22, 27, 29, 29, 29, 31, 33, 34, 38, 38, 40, 43, 43, 97, 98, 102, 170]	[9, 12, 27, 29, 31, 43]	8.63e-08	0.000507999	0.0101598	LOF	Tcell	Pkinase	Enzymatic
CDK6	[54, 54, 55, 56, 57, 57, 59, 60, 60, 61, 62, 62, 62, 63, 64, 65, 69, 71, 71, 73, 73, 73, 74, 74, 75, 76, 77, 77, 77, 77, 98, 127, 129, 133, 135, 152, 158, 158, 160]	[59, 60, 64, 71, 73, 75, 77, 135]	3.73e-09	2.5e-05	0.00049999	LOF	Tcell	Pkinase	Enzymatic
CDK9	[187, 187, 190, 190, 191, 192, 193, 195, 196, 197, 197, 200, 200, 200, 200, 200, 201, 201, 201, 201, 201, 203, 203, 203, 212, 213, 213, 213, 214, 214, 214, 215, 215, 216, 217, 217, 227, 228, 230, 230, 233, 233, 233, 238, 240, 241, 242, 244, 244, 245, 245, 246, 246, 246, 246, 248, 256, 256, 259, 260, 261, 261, 262, 262, 267, 271, 272, 273, 291, 291, 292, 292, 292, 296, 296]	[192, 193, 197, 200, 201, 217, 244, 296]	3.48e-07	0.001779	0.0355793	LOF	Tcell	Pkinase	Enzymatic
CHUK	[4, 4, 7, 15, 15, 17, 17, 17, 18, 18, 19, 19, 22, 22, 29, 30, 31, 31, 31, 31, 31, 31, 32, 34, 70, 75, 76, 77, 96, 97, 98, 101, 102, 147, 148, 149, 149, 151, 151, 151, 152, 153, 153, 160, 160]	[30, 31, 32, 96, 151]	2.82e-08	0.000174	0.00347993	LOF	Tcell	Pkinase	Enzymatic
CMIP	[642, 642, 642, 643, 644, 644, 647, 648, 648, 649, 649, 649, 650, 650, 650, 651, 652, 652, 652, 653, 656, 657, 657, 668, 669, 678, 679, 679, 682, 687, 687, 688, 690, 690, 690, 691, 715, 715, 715, 715, 716, 717, 738, 739]	[642, 652, 690, 715]	1.12e-07	0.000641999	0.0128397	LOF	Tcell	NA	Unannotated
CSK	[1, 1, 1, 1, 1, 1, 1, 2, 3, 3, 3, 4, 5, 5, 7]	[1, 4]	1.96e-07	0.001064	0.0212796	LOF	Tcell	NA	Unannotated
CSK	[13, 13, 15, 15, 66, 66, 67, 67, 67, 68, 68, 68, 70, 184, 184, 185, 187, 187, 187, 188, 189, 189, 189, 195, 195, 220, 220, 224, 233, 234, 234, 234, 236, 236, 236, 236, 236, 236, 237, 237, 237, 237, 237, 238, 238, 238, 238, 239, 239, 239, 239, 239, 239, 240, 240, 240, 240, 241, 242, 243, 243, 243, 243, 244, 244, 244, 245, 245, 249, 250, 250, 252, 252, 253, 253, 254, 254, 254, 254, 254, 254, 262, 263, 264, 265, 265, 266, 266, 308, 310, 310, 329, 333, 336]	[70, 184, 187, 237, 239, 240, 242, 250, 253, 264, 265]	3.39e-07	0.001742	0.0348393	LOF	Tcell	SH3_1	Protein-binding
CSK	[249, 271, 271, 272, 272, 273, 274, 274, 275, 275, 275, 275, 275, 275, 275, 275, 275, 275, 275, 276, 276, 276, 278, 279, 279, 279, 280, 280, 282, 282, 283, 294, 295, 295, 297, 298, 299, 299, 299, 299, 299, 299, 299, 300, 300, 300, 301, 317, 318, 320, 320, 321, 322, 322, 322, 323, 323, 323, 327, 328, 329, 331, 331, 332, 333, 375, 375, 377, 377, 377, 380, 384, 419, 419, 432, 433, 434, 437, 437, 437, 437, 440, 448]	[271, 272, 273, 279, 280, 282, 294, 298, 299, 322, 331, 380]	3.11e-08	0.000195	0.00389992	LOF	Tcell	PK_Tyr_Ser-Thr	Enzymatic
CSK	[78, 79, 79, 79, 80, 80, 80, 80, 82, 82, 83, 83, 83, 83, 83, 85, 85, 85, 85, 86, 87, 89, 92, 93, 96, 97, 98, 99, 100, 100, 100, 100, 102, 102, 103, 103, 104, 105, 107, 107, 107, 109, 115, 116, 116, 118, 118, 118, 118, 118, 119, 119, 119, 120, 120, 133, 135, 136, 136, 137, 137, 139, 139, 140, 141, 146, 146, 147, 148, 148, 148, 150, 150, 151, 151, 153, 154, 155, 155, 155, 155, 155, 155, 157, 157, 158, 159, 163, 163, 165, 166, 167, 168, 168, 169, 169, 170, 171, 171, 172, 172, 173, 173, 173, 226, 227, 227, 228]	[80, 82, 83, 96, 97, 102, 103, 104, 107, 109, 116, 118, 119, 136, 137, 139, 140, 153, 155, 163, 165, 166, 169]	4.39e-10	4e-06	8e-05	LOF	Tcell	SH2	Protein-binding
DEF6	[421, 423, 425, 425, 426, 426, 427, 427, 428, 429, 430, 431]	[426]	3.33e-07	0.001711	0.0342193	LOF	Tcell	NA	Unannotated
DEF6	[406, 406, 406, 406, 406, 406, 406, 407, 408, 408, 408, 409, 409, 410, 411, 411, 411, 412, 412, 412, 412, 413, 413, 414, 414, 414, 415, 415, 416, 418]	[411, 412, 413]	8.7e-10	6e-06	0.000119998	LOF	Tcell	NA	Unannotated
DEF6	[7, 7, 7, 8, 8, 12, 13, 13, 14, 15, 16, 16, 18, 19, 20, 20, 26, 26, 27, 27, 27, 30, 30, 31, 31, 31, 31, 34, 97, 98, 98, 99, 101, 101, 102, 102, 103, 115, 122, 125, 126, 134, 135, 135, 135, 136, 181, 181]	[12, 13, 14, 16, 18, 20, 98, 99, 101]	8.05e-15	1e-06	2e-05	LOF	Tcell	NA	Unannotated
DEF6	[453, 455, 455, 458, 459, 460, 461, 461, 464, 465]	[453, 460]	5.62e-08	0.000332	0.00663987	LOF	Tcell	NA	Unannotated
DEF6	[14, 15, 18, 19, 20, 20, 26, 26, 27, 27, 27, 28, 28, 29, 30, 30, 31, 31, 31, 31, 32, 32, 34, 37, 37, 37, 47, 48, 50, 50, 50, 50, 51, 51, 51, 51, 51, 51, 51, 53, 54, 54, 56, 57, 59, 59, 59, 62, 66, 66, 67, 67, 68, 68, 70, 70, 71, 71, 71, 75, 75, 76, 76, 97, 101, 101]	[26, 27, 28, 30, 31, 32, 34, 50, 51, 53, 54, 57, 66, 67]	2.77e-12	1e-06	2e-05	LOF	Tcell	NA	Unannotated
DEF6	[1, 1, 2, 4, 5, 6, 7, 7, 7, 8, 8, 12, 31, 31, 31, 31, 32, 32, 34, 37, 37, 37, 40, 41, 41, 41, 41, 42, 43, 44, 44, 45, 45, 45, 47, 50, 50, 50, 50, 51, 51, 51, 51, 51, 51, 51, 54, 54, 62, 67, 67, 68, 68, 70, 70, 71, 71, 71, 72, 72, 73, 73, 74, 74, 74, 74, 75, 75, 76, 76, 77, 77, 78, 81, 91, 97, 126]	[1, 4, 6, 7, 37, 40, 41, 43, 44, 45, 71, 73, 74, 75, 76, 78]	3.95e-12	1e-06	2e-05	LOF	Tcell	NA	Unannotated
DGKA	[153, 154, 154, 154, 154, 154, 155, 157, 158, 158, 158, 158, 158, 158, 159, 159, 159, 159, 160, 162, 162]	[158]	2.37e-08	0.000153	0.00305994	LOF	Tcell	EF-hand_5	Protein-binding
DGKA	[380, 380, 408, 409, 410, 411, 411, 411, 412, 412, 413, 413, 414, 414, 415, 417, 420, 440, 444]	[413, 415]	5.51e-09	3.7e-05	0.000739985	LOF	Tcell	DAGK_cat	Enzymatic
DGKA	[323, 328, 328, 372, 372, 374, 374, 374, 375, 375, 376, 376, 377, 377, 378, 378, 397, 397, 406, 406, 421, 426, 426, 426, 427, 428, 429, 429, 456, 458, 458, 459, 459, 459, 459, 465, 465, 465, 471, 471, 472, 472, 472, 473, 485, 489, 490, 490, 491, 491, 492, 492, 722, 723, 724, 724, 725]	[374, 377, 458, 490, 724]	8.12e-08	0.000476	0.00951981	LOF	Tcell	DAGK_cat	Enzymatic
DGKA	[532, 534, 534, 535, 535, 536, 536, 536, 536, 536, 536, 536, 537, 537, 537, 538, 538, 538, 539, 539, 539, 541, 542, 543, 559, 560, 561, 561, 563, 564, 564, 564, 565, 565, 566, 569, 569, 569, 570, 570, 570, 571, 571, 571, 572, 573, 573, 574, 574, 574, 575, 575, 576, 577, 594, 691, 692, 693, 703, 703, 703, 704, 704, 704, 704, 705, 705, 705, 706, 706, 706, 706]	[539, 564, 569, 570, 573, 692]	3.69e-08	0.000225	0.00449991	LOF	Tcell	DAGK_acc	Enzymatic
DGKZ	[183, 184, 185, 186, 188, 250, 250, 251, 277, 278, 279, 279, 279, 279, 279, 280, 280, 280, 280, 280, 281, 281, 281, 282]	[178,189, 240, 277, 279, 280]	4.71e-09	3e-05	0.000599988	LOF	Tcell	C1_1	Protein-binding
DGKZ	[57, 281, 281, 281, 300, 301, 302, 304, 309, 310, 310, 310, 310, 313, 313, 327, 328, 328, 329, 330, 330, 331, 331, 332, 332, 333, 333, 334, 334, 338, 353, 353, 353, 354, 354, 354, 355, 356, 356, 356, 357, 357, 358, 358, 358, 358, 359, 359, 359, 359, 359, 362, 363, 363, 364, 364, 367, 367, 368, 445, 445, 445, 445, 445, 445, 616]	[301, 329, 333, 334, 359, 362, 363]	1.01e-07	0.000576999	0.0115398	LOF	Tcell	DAGK_cat	Enzymatic
DGKZ	[353, 353, 353, 354, 354, 354, 357, 357, 379, 382, 382, 382, 384, 385, 386, 386, 389, 389, 390, 391, 392, 393, 450, 452, 456, 456, 463, 463, 463, 463, 481, 481, 481, 481, 481, 484, 484, 524, 524, 526, 526, 528, 530, 532, 532, 533, 533, 533, 534, 534, 535, 536, 536, 536, 538, 539, 540, 540, 554, 564, 564, 564, 564, 568, 568, 568, 569, 569, 570, 570, 570, 571, 573, 573, 574, 574, 574, 575, 575, 575, 575, 575, 575, 576, 576, 576, 577, 598]	[382, 385, 386, 389, 393, 533, 534, 539, 573, 574, 575, 576]	1.05e-08	6.3e-05	0.00125997	LOF	Tcell	DAGK_cat	Enzymatic
DGKZ	[238, 239, 240, 240, 240, 244, 244, 244, 290, 290, 290, 291, 291, 291, 294, 294, 294, 295, 296, 296, 296, 333, 333, 334, 334, 338, 342, 343, 344, 346, 347, 348, 362, 363, 363, 364, 364, 367, 367, 368, 369, 369, 371, 371, 371, 372, 373, 374, 374, 374, 408, 408, 409, 410, 618, 618, 618, 620, 620, 620]	[294, 295, 344, 367, 368, 369, 371, 372, 373]	3.65e-07	0.001857	0.0371393	LOF	Tcell	DAGK_cat	Enzymatic
DGKZ	[452, 456, 456, 459, 460, 463, 463, 463, 463, 479, 481, 481, 481, 481, 481, 482, 482, 482, 482, 484, 484, 485, 485, 485, 486, 486, 488, 488, 488, 488, 488, 489, 489, 489, 489, 490, 490, 490, 491, 493, 493, 494, 495, 496, 497, 497, 497, 498, 499, 499, 499, 499, 500, 500, 500, 500, 501, 502, 517, 517, 517, 517, 517, 523, 523, 524, 524, 525, 526, 526, 533, 533, 533, 534, 534, 539, 540, 540, 563, 564, 564, 564, 564, 565, 565, 566, 566, 566, 566, 566, 567, 567, 568, 568, 568, 569, 569, 570, 570, 570, 571, 573, 573, 574, 574, 574, 575, 575, 575, 575, 575, 575, 576, 576, 576, 577, 595, 595]	[484, 485, 489, 493, 498, 500, 524, 564, 566, 568, 569, 570, 571]	3.4e-07	0.001744	0.0348793	LOF	Tcell	DAGK_acc	Enzymatic
DGKZ	[656, 656, 660, 660, 660, 661, 662, 662, 664, 665, 665, 667, 668, 668, 668, 670, 719, 719, 719, 719, 719, 720, 720, 721, 722, 722, 722, 723, 723, 723, 725, 725, 726, 726, 727, 727, 727]	[660, 662, 665, 722, 723]	1.07e-07	0.000612999	0.0122598	GOF	Tcell	NA	Unannotated
DGKZ	[650, 650, 650, 651, 651, 652, 652, 652, 653, 653, 654, 654, 656, 656, 660, 660, 660, 661, 662, 662, 664, 665, 665, 667, 668, 668, 668, 670, 671, 671, 672, 672, 672, 673, 673, 673, 684, 685, 687, 691, 691, 691, 692, 692, 695, 695, 695, 712, 713, 713, 714, 715, 715, 716, 716, 716, 716, 716, 716, 717, 717, 717, 717, 718, 719, 719, 719, 719, 719, 720, 720, 726, 726, 727, 727, 727, 731, 742, 742, 746, 746, 746, 747, 751, 752, 753, 753, 753, 753, 754, 754, 755, 756, 757, 758, 758, 758, 758, 758, 758, 759, 759, 759]	[651, 652, 653, 654, 656, 668, 671, 672, 712, 713, 716, 717, 718, 752, 753]	1.39e-08	8.9e-05	0.00177996	GOF	Tcell	NA	Unannotated
DGKZ	[654, 654, 755, 756, 757, 758, 758, 758, 758, 758, 758, 759, 759, 759, 760, 761, 762, 762, 763, 763, 764]	[758, 759, 762, 764]	2.85e-12	1e-06	2e-05	GOF	Tcell	NA	Unannotated
DGKZ	[650, 650, 650, 673, 673, 673, 676, 676, 676, 676, 684, 685, 687, 689, 689, 690, 690, 690, 691, 691, 691, 692, 692, 693, 694, 695, 695, 695, 696, 696, 696, 696, 696, 697, 697, 697, 698, 698, 698, 699, 699, 699, 700, 700, 700, 701, 701, 703, 708, 708, 708, 708, 712, 715, 715, 717, 717, 717, 717, 747]	[689, 691, 694, 695, 696, 698, 700, 701, 708]	7.6e-08	0.00044	0.00879982	GOF	Tcell	NA	Unannotated
DGKZ	[ 852, 852, 878, 878, 881, 881, 881, 881, 882, 882, 882, 882, 882, 882, 882, 882, 882, 883, 883, 883, 884, 884, 885, 885, 886, 893, 908, 908, 908, 909, 910, 911, 913, 913, 913, 914, 915, 915, 915, 916, 916, 916, 917, 920, 921, 922, 922, 922, 922, 922, 922, 922, 924, 924, 924, 925, 926, 926, 926, 926, 927, 927]	[884, 913, 915, 917, 921, 922, 924, 926]	4.09e-07	0.002061	0.0412192	LOF	Tcell	Ank_2	Protein-binding
DGKZ	[836, 840, 861, 863, 863, 864, 866, 866, 872, 872, 873, 873, 876, 877, 897, 898, 901, 901, 903, 906, 906, 906, 906, 907, 907, 907, 907, 907, 908, 908, 908, 909, 910, 911, 913, 913, 913]	[866, 872, 906, 908]	4.09e-07	0.002061	0.0412192	LOF	Tcell	Ank_2	Protein-binding
DGKZ	[819, 824, 824, 824, 824, 824, 824, 824, 825, 828, 828, 828, 828, 828, 829, 829, 832, 846, 848, 849, 849, 850, 852, 852, 854, 855, 856, 856, 856, 857, 857, 857, 857, 858, 858, 860, 860, 864]	[824, 849, 857]	3.91e-07	0.001976	0.0395192	LOF	Tcell	Ank_2	Protein-binding
DGKZ	[787, 788, 788, 789, 790, 790, 797, 797, 798, 798, 800, 801, 801, 803, 804, 805, 806, 807, 807, 808, 809, 809, 809, 810, 811, 813, 814, 815, 833, 836, 841, 841, 845]	[789, 790, 797, 801, 809, 810, 811]	2.81e-09	2e-05	0.000399992	LOF	Tcell	Ank_2	Protein-binding
EEF2	[32, 32, 32, 105, 106, 107, 107, 107, 109, 109, 109, 111, 111, 111, 112, 112, 116, 138, 138, 402, 402, 402, 404, 406, 408, 408, 408, 408, 410, 410, 411, 411, 411, 475, 475, 475, 476, 476, 527, 528, 528, 530, 530, 531, 531, 531, 531, 532, 533, 534, 534, 534, 534, 534, 535, 535, 535, 535, 535, 536, 536, 536, 536, 548, 552, 552, 553, 554, 554, 811]	[107, 111, 410, 530, 534]	2.81e-08	0.000173	0.00345993	LOF	Tcell	GTP_EFTU	Enzymatic
EGR1	[369, 370, 372, 372, 372, 373, 373, 374, 374, 384, 385, 386, 387, 387, 387, 391, 392, 406]	[372, 385, 387]	7.34e-08	0.00043	0.00859983	LOF	Tcell	zf-C2H2	DNA/RNA binding
EGR2	[387, 387, 388, 399, 400, 401, 402, 402, 402, 406, 406, 407, 407, 407, 407, 409, 410, 410, 412, 412, 414, 415, 415, 416, 416, 418, 420, 421]	[399, 400, 402, 409, 412, 416]	9.96e-09	6.1e-05	0.00121998	LOF	Tcell	zf-C2H2	DNA/RNA binding
EGR2	[342, 347, 347, 349, 349, 351, 355, 355, 355, 357, 358, 358, 359, 359, 360, 360, 361, 361, 364, 366, 368, 369, 371, 371, 372, 372, 372, 372, 378, 379, 379, 380, 381, 382, 385, 385, 387, 387, 388, 389, 409]	[359, 360, 368, 371, 372, 385, 387, 389]	1.5e-09	9e-06	0.000179996	LOF	Tcell	zf-C2H2	DNA/RNA binding
EIF5	[1, 2, 4, 4, 11, 12, 17, 17, 18, 42]	[1, 11, 12, 17, 18]	4.5e-08	0.000273	0.00545989	LOF	Tcell	eIF-5_eIF-2B	Protein-binding
EIF5	[23, 23, 23, 25, 25, 26, 31, 33, 36, 37, 73, 76, 77, 78, 82, 84, 84, 85]	[23, 33, 77, 84]	8.82e-08	0.000516999	0.0103398	LOF	Tcell	eIF-5_eIF-2B	Protein-binding
ELF1	[213, 214, 217, 229, 241, 242, 242, 243, 243, 243, 244, 246, 246, 246, 250, 257, 258, 261, 262, 262, 267, 267, 268, 268, 269, 269, 269, 269, 269, 270]	[241, 242, 246, 257, 258, 267, 268, 269]	7.8e-11	1e-06	2e-05	LOF	Tcell	Ets	Unannotated
ELOB	[1, 1, 2, 2, 2, 2, 3, 3, 4, 5, 5, 5, 5, 5, 5, 5, 6, 16, 16, 17, 18, 19, 27, 45, 45, 46, 51, 51, 51, 62, 62, 62, 64, 67, 68, 68, 68, 68, 69, 70, 70, 71, 72, 72, 73, 73, 74, 75, 75, 75, 75]	[3, 4, 18, 62, 68, 70]	3.42e-10	2e-06	4e-05	LOF	Tcell	ubiquitin	Unannotated
EXOSC6	[42, 43, 43, 44, 46, 49, 49, 49, 52, 52, 52, 52, 52, 53, 53, 53, 54, 64, 66, 66, 68, 68, 68, 71, 71, 71, 72, 72, 72, 72, 73, 93, 93, 93, 94, 94, 94, 95, 95, 139, 141, 141, 143, 143, 144, 144, 144, 145, 145, 146, 146, 147, 165, 165, 166, 166, 167, 168, 168, 169, 170, 171, 172, 172, 173, 173, 174, 174, 174, 174, 174, 175, 176, 176, 176, 176, 259, 259, 259]	[52, 95, 143, 145, 168, 171, 173, 174]	4.9e-07	0.002399	0.047979	LOF	Tcell	RNase_PH	Enzymatic
FOXO1	[128, 128, 128, 128, 128, 128, 129, 130, 131, 131, 131, 131]	[128, 129]	2.69e-07	0.001398	0.0279594	LOF	Tcell	NA	Unannotated
FYN	[425, 425, 425, 428, 428, 430, 434, 434, 434, 435, 435, 435, 435, 439, 439, 439, 440, 440, 440, 440, 473, 475, 476, 476, 477, 478, 482]	[430, 435, 482]	2.69e-08	0.00017	0.00339993	LOF	Tcell	PK_Tyr_Ser-Thr	Enzymatic
GATA3	[338, 338, 341, 341, 346, 346, 348, 348, 348, 348, 348, 352, 353, 353, 355, 360, 360, 360]	[348, 352, 353, 355, 360]	3.63e-18	1e-06	2e-05	LOF	Tcell	GATA	DNA/RNA binding
GATA3	[268, 269, 269, 269, 271, 272, 273, 273, 275, 275, 275, 277, 277, 277, 281, 281, 282, 282, 288, 289, 289, 290, 291, 292, 293, 299, 301]	[271, 273, 275, 281, 288, 289, 290, 299]	2.65e-09	1.9e-05	0.000379992	LOF	Tcell	GATA	DNA/RNA binding
GATA3	[89, 90, 90, 90, 91, 91, 91, 91, 91, 92, 92, 92, 93, 93, 94, 94, 96, 96]	[91, 94]	2.9e-07	0.001502	0.0300394	LOF	Tcell	NA	Unannotated
GATA3	[309, 309, 310, 310, 311, 311, 311, 314, 317, 321, 322, 322, 322, 323, 324, 324, 327, 327, 327, 328, 329, 329, 329, 330, 331, 335, 335, 338, 338, 341, 341, 342, 342, 346, 346, 352]	[314, 321, 322, 323, 324, 327, 328, 329, 330, 338, 341, 342]	2.08e-11	1e-06	2e-05	LOF	Tcell	GATA	DNA/RNA binding
GATA3	[256, 259, 259, 259, 260, 260, 260, 261, 261, 262, 262, 263, 268, 269, 269, 269, 271, 282, 282, 303, 304, 305, 305, 306, 306, 306, 306, 307, 307, 307, 308, 308, 309, 309]	[259, 261, 262, 263, 269, 306, 307]	1.11e-08	6.7e-05	0.00133997	LOF	Tcell	GATA	DNA/RNA binding
GATA3	[74, 75, 76, 77, 78, 78, 78, 78, 79, 80, 80, 80, 80, 80, 80, 80, 80]	[76, 80]	6.82e-09	4.3e-05	0.000859983	LOF	Tcell	NA	Unannotated
GATA3	[34, 34, 35, 36, 37, 38, 38, 39, 39, 40, 40, 41, 41, 41]	[36, 41]	2.23e-07	0.001191	0.0238195	LOF	Tcell	NA	Unannotated
GRAP2	[222, 222, 222, 222, 223, 223, 223, 223, 224, 225, 226, 228, 228, 229, 229, 231]	[224, 228, 229]	1.35e-07	0.000774999	0.0154997	LOF	Tcell	NA	Unannotated
GRAP2	[7, 7, 8, 8, 10, 11, 16, 19, 19, 20, 21, 25, 25, 25, 47, 51, 261, 262, 263, 263, 263, 263, 265, 265, 266, 266, 266, 266, 267, 267, 268, 268, 306]	[10, 19, 21, 263, 266]	1.27e-09	9e-06	0.000179996	LOF	Tcell	SH3_2	Protein-binding
GRAP2	[60, 65, 66, 67, 68, 68, 69, 70, 71, 71, 71, 72, 73, 77, 77, 83, 83, 83, 84, 84, 84, 87, 91, 92, 94, 94, 94, 95, 95, 96, 97, 98, 99, 100, 101, 101, 104, 105, 106, 107, 128, 129, 129, 129, 141, 141, 143, 147, 148, 151]	[65, 68, 71, 72, 94, 95, 96, 101, 105, 106, 107, 143, 148]	4.82e-11	1e-06	2e-05	LOF	Tcell	SH2	Protein-binding
GRAP2	[1, 19, 19, 20, 25, 25, 25, 26, 26, 27, 28, 28, 29, 29, 29, 30, 30, 34, 35, 36, 36, 36, 37, 51, 53, 58, 60, 61, 61, 62, 65, 67, 68, 68, 83, 83, 83, 84, 84, 84, 89, 89, 89, 90, 91, 92, 94, 94, 94, 95, 95, 104, 105, 106, 107, 110, 111, 122, 122, 126, 127, 128, 129, 129, 129, 130, 130]	[1, 25, 29, 30, 61, 62, 83, 84, 91, 92, 110, 128, 129, 130]	7.58e-10	6e-06	0.000119998	LOF	Tcell	SH3_2	Protein-binding
GRAP2	[258, 258, 267, 267, 268, 268, 270, 271, 271, 274, 274, 274, 274, 275, 278, 279, 279, 280, 281, 281, 282, 282, 283, 283, 283, 285, 285, 287, 287, 287, 288, 288, 288, 289, 289, 290, 290, 292, 292, 292, 292, 292, 292, 293, 295, 297, 298, 301, 302, 303, 303, 303, 304, 306, 311, 311, 312, 312, 316, 316, 317, 317, 318, 318, 324, 325, 325, 325, 327, 327, 328, 328, 328, 328, 328, 328]	[271, 274, 279, 281, 282, 283, 285, 287, 288, 289, 290, 295, 297, 301, 302, 303, 311, 312, 316, 317, 318, 324, 325]	1.27e-09	9e-06	0.000179996	LOF	Tcell	SH3_2	Protein-binding
GRB2	[13, 13, 14, 14, 14, 14, 14, 15, 15, 15]	[15]	3.09e-07	0.001599	0.0319794	LOF	Tcell	SH3_1	Protein-binding
GRB2	[71, 71, 71, 74, 74, 74, 74, 85, 86, 86, 97, 98, 105, 106, 108, 110, 110, 117, 120, 123, 124, 124, 124, 125, 125, 142, 142, 142, 142, 146, 146, 148]	[97, 98, 108, 120, 124]	3.71e-08	0.000225	0.00449991	LOF	Tcell	SH2	Protein-binding
GRB2	[62, 65, 71, 71, 71, 72, 73, 73, 73, 74, 74, 74, 74, 75, 75, 86, 86, 87, 88, 88, 89, 90, 98, 105, 106, 153, 153, 154, 154, 154, 154, 156, 156, 157, 157, 188, 188, 189]	[74, 89, 154, 156]	4.85e-07	0.002378	0.047559	LOF	Tcell	SH2	Protein-binding
GRB2	[162, 163, 163, 163, 165, 166, 167, 167, 167, 167, 168, 168, 168, 169, 169, 169, 170, 172, 172, 172, 173, 173, 173, 174, 174, 174, 174, 174, 174, 179, 182, 182, 184, 184, 184, 190, 194, 194, 195, 196, 196, 197, 197, 198, 203, 204, 206, 210]	[163, 168, 174, 179, 182, 204]	1.27e-07	0.000738999	0.0147797	LOF	Tcell	SH3_2	Protein-binding
IKBKB	[11, 11, 11, 12, 12, 15, 15, 17, 17, 17, 17, 18, 19, 19, 19, 19, 19, 29, 30, 32, 34, 35, 35, 35, 40, 41, 41, 42, 45, 58, 58, 62, 62, 65, 66, 70, 71, 74, 74, 74, 75, 75, 75, 75, 75, 76, 77, 77, 77, 78, 85, 85, 86, 86, 87, 88, 91, 93, 93, 94, 94, 94, 94, 95, 95, 95, 96, 96, 96, 96, 97, 97, 98, 98, 98, 99, 99, 101, 101, 165, 165, 166]	[32, 35, 42, 77, 93, 96, 97, 98]	2.14e-07	0.001145	0.0228995	LOF	Tcell	Pkinase	Enzymatic
IKBKG	[394, 394, 395, 396, 401, 407, 409, 411, 412, 412, 412, 413, 413, 413, 415, 415, 416]	[396, 412, 413]	2.27e-08	0.000144	0.00287994	LOF	Tcell	CC2-LZ	Protein-binding
IKBKG	[284, 284, 287, 288, 288, 289, 289, 289, 290, 290, 290, 290, 291, 291, 291, 292, 292, 293, 293, 294, 294, 295, 295, 296]	[289, 290, 292, 293, 294]	3.35e-07	0.00172	0.0343993	LOF	Tcell	CC2-LZ	Protein-binding
IKBKG	[259, 260, 262, 262, 267, 267, 267, 267, 270, 270, 271, 272]	[262, 267]	7.38e-08	0.000432	0.00863983	LOF	Tcell	CC2-LZ	Protein-binding
IKBKG	[203, 204, 206, 207, 211, 211, 212, 212, 212, 213, 214, 215, 215, 217, 217, 218, 218, 220, 221, 222, 222, 223, 226, 228]	[207, 211, 212, 215, 217, 218, 220, 222, 223]	4.1e-14	1e-06	2e-05	LOF	Tcell	CC2-LZ	Protein-binding
IKZF1	[232, 233, 233, 234, 234, 234, 235, 236, 236, 236, 238, 238, 239, 240, 240, 242]	[234, 235, 236, 238, 239, 240]	4.95e-13	1e-06	2e-05	LOF	Tcell	NA	Unannotated
IKZF1	[218, 218, 220, 221, 221, 221, 221, 222, 222, 222, 224, 224, 225, 225, 225, 226, 226, 228, 228, 230, 231, 232, 233, 233, 401, 413, 413]	[218, 221, 222, 225, 226, 230, 231]	5.51e-12	1e-06	2e-05	LOF	Tcell	zf-C2H2	DNA/RNA binding
IKZF1	[172, 177, 177, 177, 177, 178, 178, 179, 181, 182, 182, 186, 186, 186, 186, 187, 187, 187, 188, 188, 188, 189, 189, 189, 193, 193, 194, 194, 194, 195, 195, 198, 199, 201, 204, 204, 205, 205, 206, 206, 206, 206, 206, 206, 209, 209, 211, 212, 224, 224, 403, 403, 407, 407, 407]	[178, 181, 182, 186, 187, 188, 193, 194, 198, 199, 201, 206, 209, 211]	2.78e-13	1e-06	2e-05	LOF	Tcell	zf-C2H2	DNA/RNA binding
IL2RA	[36, 36, 37, 37, 37, 37, 39, 40, 109, 110, 111, 112, 116, 116, 118, 118, 120, 124, 124, 124, 125, 125, 125, 125, 127, 138, 140, 140, 140, 140, 140, 148, 148, 150, 150]	[37, 39, 40, 111, 116, 118, 127]	7.92e-12	1e-06	2e-05	LOF	Tcell	Sushi	Protein-binding
IL2RA	[32, 32, 33, 33, 33, 109, 154, 155, 156, 158, 181, 182, 183, 183, 183, 185, 185, 185, 185, 186, 186, 186, 188, 189, 189, 189, 189, 190, 191]	[32, 33, 154, 155, 158, 183, 185, 186, 189]	4.22e-15	1e-06	2e-05	LOF	Tcell	Sushi	Protein-binding
IL2RA	[232, 233, 235, 236, 237, 238, 238, 238, 238, 238, 238, 239, 240, 241, 242, 242, 242, 243, 244, 249, 249]	[232, 233, 238, 239, 242, 243, 244]	2.44e-11	1e-06	2e-05	LOF	Tcell	NA	Unannotated
IL2RA	[36, 36, 37, 37, 37, 37, 39, 148, 148, 150, 150, 165, 165, 167, 167, 169, 170, 170, 170, 176, 176, 179, 180, 181, 182, 183, 183, 183]	[148, 165, 167, 170, 176, 179, 181]	4.47e-12	1e-06	2e-05	LOF	Tcell	Sushi	Protein-binding
IL2RA	[188, 189, 189, 189, 189, 190, 191, 193, 193, 194, 196, 196, 196, 198, 198, 198, 198, 198, 199, 200]	[191, 193, 194, 196, 198]	5.78e-11	1e-06	2e-05	LOF	Tcell	NA	Unannotated
IL2RA	[209, 209, 211, 211, 212, 212, 213, 213, 215, 215, 218, 218, 220, 223, 224]	[211, 213, 215, 218, 223]	1.49e-14	1e-06	2e-05	LOF	Tcell	NA	Unannotated
IL2RA	[47, 47, 50, 51, 55, 55, 60, 61, 61, 62, 78, 81, 81, 84, 85, 103, 127, 132, 134, 136, 137, 137, 137, 138, 140, 140, 140, 140, 140]	[50, 51, 55, 60, 61, 62, 78, 81, 84, 85, 134, 136, 137, 138]	6.07e-24	1e-06	2e-05	LOF	Tcell	Sushi	Protein-binding
IL2RA	[8, 10, 10, 10, 11, 12, 14, 244, 249, 249, 251, 251, 252, 253, 253, 254, 254, 256, 257, 258, 258, 260, 260, 261, 263, 265, 267]	[10, 249, 254, 257, 258, 260, 263, 265]	1.61e-11	1e-06	2e-05	LOF	Tcell	Sushi	Protein-binding
IL2RA	[14, 16, 16, 16, 18, 18, 19, 19, 21, 39, 40, 43, 46, 46, 47, 47, 69, 69, 69, 72, 120, 122, 123, 123, 124, 124, 124, 125, 125, 125, 125, 127, 138, 140, 140, 140, 140, 140, 141]	[16, 18, 19, 21, 43, 46, 69, 72, 122, 123, 124, 125, 140, 141]	1.37e-15	1e-06	2e-05	LOF	Tcell	Sushi	Protein-binding
IL2RB	[12, 12, 13, 16, 16, 16, 16, 16, 16, 17, 17, 18, 19, 19, 19, 19, 20, 21, 21]	[16]	6.13e-08	0.00036	0.00719986	LOF	Tcell	NA	Unannotated
IL2RB	[362, 363, 363, 366, 366, 367, 367, 369, 370, 371, 372, 373, 373, 373, 374, 374, 374, 375, 375, 375, 377, 379]	[366, 372, 373, 374, 377]	4.59e-07	0.002257	0.0451391	LOF	Tcell	NA	Unannotated
IL2RB	[35, 35, 37, 37, 41, 42, 44, 44, 44, 61, 62, 63, 64, 66, 67, 67, 67, 74, 87, 88, 89, 91, 92, 93, 93, 93, 93, 93, 94, 94, 94, 95, 95, 95, 97, 97, 97, 97, 99, 101, 101, 101, 103, 104, 105, 105, 106, 106, 106, 124, 125, 126, 126, 127, 127, 128, 128, 128, 129, 129, 129, 129, 130, 130, 131, 131, 131, 133, 158, 158, 160, 160, 161, 161, 161, 162, 217, 218, 221, 427, 427, 427, 427, 427, 427, 427, 429]	[37, 66, 88, 93, 94, 97, 101, 103, 126, 131, 158]	3.86e-08	0.000234	0.00467991	LOF	Tcell	IL2RB_N1	Protein-binding
IL2RG	[291, 292, 292, 293, 293, 293, 295, 295, 296, 296, 296, 296, 297, 298, 298, 298, 300, 303, 307, 308, 308, 308, 310, 310, 313, 313]	[295, 307, 310]	2.3e-08	0.000148	0.00295994	LOF	Tcell	NA	Unannotated
IL2RG	[62, 62, 85, 85, 86, 86, 86, 86, 86, 86, 87, 87, 87, 88, 89, 90, 90, 90, 91, 93, 94, 102, 104, 106, 126, 126, 127, 128, 129, 129, 130, 130, 130, 131, 131, 131, 132, 143, 148, 148]	[87, 88, 89, 90, 91, 104]	1.4e-07	0.000790999	0.0158197	LOF	Tcell	EpoR_lig-bind	Protein-binding
IL2RG	[51, 51, 51, 51, 53, 54, 54, 54, 54, 58, 82, 83, 85, 85, 86, 86, 86, 86, 86, 86, 87, 87, 87, 88, 89, 90, 90, 90, 129, 129, 130, 130, 130, 131, 131, 131, 132, 134, 134, 137, 138, 138, 138, 143, 144]	[82, 83, 85, 86, 131, 132, 134, 137, 138]	4.75e-10	4e-06	8e-05	LOF	Tcell	EpoR_lig-bind	Protein-binding
IL2RG	[164, 166, 167, 168, 187, 187, 190, 190, 194, 195, 197, 197, 198, 198, 213, 214, 214, 217, 218, 246, 246, 246, 247, 247, 247, 247, 248, 248, 249, 249]	[166, 194, 197, 198, 218, 246]	2.18e-07	0.001163	0.0232595	LOF	Tcell	fn3	Protein-binding
IL2RG	[66, 155, 157, 157, 157, 159, 159, 159, 161, 173, 173, 175, 176, 179, 180, 183, 183, 184, 186, 187, 187, 198, 198, 201, 202, 206, 208, 208, 208, 225, 229, 231, 231, 240, 240, 240, 240, 241, 241, 241, 241]	[155, 157, 159, 173, 175, 183, 186, 187, 208, 225, 240]	5.54e-11	1e-06	2e-05	LOF	Tcell	EpoR_lig-bind	Protein-binding
IL2RG	[9, 12, 12, 12, 14, 14, 15, 15, 15, 15, 16, 16, 16, 18, 20]	[9, 12, 15, 18]	1.13e-09	8e-06	0.000159997	LOF	Tcell	NA	Unannotated
INPP5D	[717, 717, 718, 718, 720, 720, 720, 721, 722, 722, 722, 722, 728, 728, 728, 854, 854, 854]	[717, 718, 728]	1.26e-07	0.000732999	0.0146597	LOF	Tcell	NA	Unannotated
INPP5D	[6, 7, 7, 7, 8, 8, 10, 10, 10, 10, 11, 12, 31, 31, 32, 32, 33, 34, 37, 40, 40, 40]	[32, 34, 37]	1.07e-07	0.000612999	0.0122598	LOF	Tcell	SH2	Protein-binding
INPP5D	[413, 418, 454, 454, 454, 456, 456, 456, 457, 457, 460, 460, 460, 461, 487]	[456, 460]	2.04e-08	0.000133	0.00265995	LOF	Tcell	Exo_endo_phos	Enzymatic
INPP5D	[549, 592, 592, 593, 616, 617, 618, 618, 619, 619, 619, 620, 620, 620, 620, 620, 621, 622, 622, 624, 627, 674, 674, 676]	[617, 618, 620, 622]	1.15e-07	0.000659999	0.0131997	LOF	Tcell	Exo_endo_phos	Enzymatic
INPP5D	[402, 402, 403, 404, 404, 404, 530, 530, 711, 711, 713, 714, 793, 794, 794, 795, 799, 799, 799, 859, 859, 861, 865, 866, 866, 866, 867, 867, 869, 869]	[402, 713, 859, 866]	2.73e-08	0.000172	0.00343993	LOF	Tcell	Exo_endo_phos	Enzymatic
INPP5D	[596, 599, 643, 643, 645, 645, 646, 646, 646, 646, 648, 650, 656, 656, 656, 656, 656, 657, 662, 665, 669, 699]	[645, 646, 656, 657]	1.48e-08	9.6e-05	0.00191996	LOF	Tcell	Exo_endo_phos	Enzymatic
INPP5D	[404, 404, 404, 406, 406, 407, 407, 409, 409, 409, 409, 409, 409, 410, 423, 423, 423, 423, 423, 423, 424, 425, 426, 426, 427, 427, 428, 428, 429, 432, 433, 434, 446, 446, 448, 448, 448, 448, 449, 449, 449, 449, 452, 461, 493, 528, 537, 538, 539, 539, 540, 583, 585, 586, 587, 587, 589, 589, 674, 674, 675, 676, 677, 686, 686, 686, 686, 687, 687, 688, 689, 689, 691, 691, 691, 705, 705, 705, 707, 707, 708, 708]	[406, 428, 432, 448, 449, 585, 586, 686, 687, 708]	1.94e-07	0.001058	0.0211596	LOF	Tcell	Exo_endo_phos	Enzymatic
IRF1	[14, 14, 15, 15, 16, 16, 16, 17, 17, 17, 19, 21, 22, 23, 25, 26, 26, 49, 51, 51, 51]	[17, 22, 23, 25]	1.04e-07	0.000590999	0.0118198	LOF	Tcell	IRF	DNA/RNA binding
IRF1	[4, 4, 5, 6, 7, 7, 8, 14, 14, 15, 15, 21, 38, 39, 39, 39, 39, 40, 41, 41, 42, 42, 43, 43, 47, 49, 51, 51, 51, 56, 57, 58, 59, 60, 60, 60, 60, 61, 62, 62, 62, 62, 62, 62, 63, 63, 64, 67, 67, 67, 73, 76, 78, 80, 84, 84, 85, 86, 86, 89, 89, 93, 93, 102, 102, 103]	[6, 7, 8, 38, 39, 41, 42, 47, 57, 58, 60, 62, 76, 84, 86]	2.52e-09	1.9e-05	0.000379992	LOF	Tcell	IRF	DNA/RNA binding
IRF4	[160, 160, 160, 161, 161, 161, 161, 161, 162, 162, 163, 163, 163, 164, 165, 165, 165]	[162, 163, 164]	6.53e-08	0.000381	0.00761985	LOF	Tcell	IRF-3	DNA/RNA binding
IRF4	[51, 51, 54, 55, 56, 56, 56, 57, 58, 59, 119, 120, 120, 395]	[56, 57, 58, 59, 120]	3.01e-09	2e-05	0.000399992	LOF	Tcell	IRF-3	DNA/RNA binding
IRF4	[252, 252, 252, 252, 255, 256, 256, 257, 258, 261, 264, 264, 266, 266, 266, 266, 270, 272, 273, 274, 274, 274, 274, 276, 276, 276, 279, 280, 281, 281, 281, 289, 290, 290, 291, 292, 292, 293, 293, 294, 294, 308, 308, 311, 313, 313, 315, 315, 316, 316, 316, 326, 329, 329, 330, 330, 331, 331, 331, 333, 334, 335, 338, 350, 350, 350, 382, 382, 382, 382, 382, 383, 383, 384, 385, 386, 388, 389, 391, 399, 399]	[256, 257, 266, 274, 276, 291, 292, 315, 329, 335, 384, 386, 388]	6.14e-08	0.00036	0.00719986	LOF	Tcell	IRF-3	DNA/RNA binding
IRF4	[27, 28, 30, 31, 31, 31, 32, 32, 32, 32, 35, 35, 35, 35, 36, 37, 37, 37, 51, 51, 52, 52, 54, 55, 65, 67, 67, 68, 69, 69, 69, 71, 71, 71, 72, 76, 76, 76, 77, 78, 80, 82, 88, 90, 91, 92, 96, 96, 97, 97, 97, 98, 101, 101, 102, 103, 104, 105, 107, 109, 124, 124, 124, 124, 125, 125, 126, 126, 128, 129, 129, 129, 346]	[32, 37, 52, 65, 69, 71, 76, 77, 90, 92, 96, 97, 101, 124, 126]	2.3e-10	1e-06	2e-05	LOF	Tcell	IRF-3	DNA/RNA binding
ITGB2	[9, 10, 11, 11, 11, 11, 11, 12, 12, 12, 12, 12, 13, 13, 14, 15]	[11]	5.49e-09	3.7e-05	0.000739985	LOF	Tcell	NA	Unannotated
ITGB2	[729, 731, 733, 733, 733, 734, 735, 736, 737, 737, 738, 740, 742]	[733, 737, 738]	5.05e-08	0.000307	0.00613988	LOF	Tcell	Integrin_b_cyt	Enzymatic
ITK	[523, 542, 542, 542, 549, 559, 560, 560, 560, 560, 561, 562, 562, 569, 569, 569, 575, 575, 578]	[560, 561, 575]	1.71e-10	1e-06	2e-05	LOF	Tcell	PK_Tyr_Ser-Thr	Enzymatic
ITK	[9, 11, 11, 12, 27, 28, 28, 29, 32, 33, 38, 38, 38, 38, 39, 39, 39, 40, 40, 42, 42, 43, 50, 50, 50, 50, 50, 63, 63, 64, 74, 74, 77, 77, 78, 78, 78, 79, 80, 80, 80, 80, 92, 92, 93, 93, 94, 94, 95, 95, 96, 96, 98, 103]	[11, 28, 38, 39, 40, 77, 79, 80, 93]	6.65e-10	4e-06	8e-05	LOF	Tcell	PH	Protein-binding
ITK	[9, 11, 11, 58, 59, 62, 63, 63, 64, 80, 80, 80, 80, 84, 93, 93, 94, 94, 95, 95, 96, 96, 98, 100, 103, 104, 108, 108, 110, 110, 110, 111, 117, 118, 119, 120, 120, 121, 122, 122, 123, 123, 123, 130, 144, 147, 148, 148, 149, 149, 149, 151, 151, 151]	[59, 63, 98, 100, 103, 119, 120, 121, 147, 148, 149, 151]	1.53e-09	9e-06	0.000179996	LOF	Tcell	PH	Protein-binding
ITK	[479, 481, 481, 481, 481, 482, 483, 484, 484, 484, 484, 486, 487, 487, 499, 499, 504, 505, 505, 509, 509, 509, 510, 510, 512, 514, 515, 516, 517, 517, 518, 518, 519, 519, 521, 522, 523, 524, 525, 525, 531, 531, 532, 532, 532, 533, 535, 535, 539, 542, 542, 542, 543, 546, 546, 559, 560, 560, 560, 560, 561, 562, 562, 565, 567, 568, 569, 569, 569]	[481, 482, 509, 510, 512, 518, 522, 523, 531, 532, 535, 565]	1.6e-13	1e-06	2e-05	LOF	Tcell	PK_Tyr_Ser-Thr	Enzymatic
ITK	[415, 415, 415, 455, 456, 457, 460, 463, 463, 463, 463, 464, 464, 465, 467, 468, 469, 470, 474, 481, 481, 481, 481, 482, 483, 484, 484, 484, 484, 494, 494, 495, 495, 498, 498, 522, 523, 524, 525, 525, 538, 539, 542, 542, 542, 543, 544, 546, 546, 549, 559, 560, 560, 560, 560, 575, 575, 578, 586, 586, 586, 586, 587, 588, 588, 589, 590, 591, 592, 592, 593, 594, 595, 598, 600, 600, 600, 601, 601, 601, 604, 605, 606, 608, 609, 609, 609, 611, 611, 612, 613]	[460, 463, 464, 465, 542, 543, 544, 546, 549, 586, 587, 594, 600, 601, 604, 608, 609, 611]	1.83e-11	1e-06	2e-05	LOF	Tcell	PK_Tyr_Ser-Thr	Enzymatic
ITK	[237, 239, 246, 247, 249, 251, 256, 256, 257, 258, 258, 260, 260, 260, 260, 260, 261, 262, 263, 266, 266, 267, 272, 273, 278, 278, 278, 279, 280, 283, 289, 290, 290, 291, 292, 292, 307, 308, 320, 321, 321, 321, 321, 322, 322, 322, 322, 327, 327, 327, 328, 328, 332, 333, 333, 333, 334, 334, 335, 335, 335, 335, 336, 336, 339, 340, 340]	[239, 251, 256, 257, 260, 261, 263, 266, 273, 278, 289, 291, 292, 307, 308, 321, 322, 327, 328, 334, 336]	1e-09	7e-06	0.000139997	LOF	Tcell	SH2	Protein-binding
ITK	[343, 343, 344, 344, 347, 347, 349, 349, 349, 350, 350, 350, 352, 352, 363, 364, 364, 364, 365, 365, 365, 368, 368, 369, 369, 369, 370, 377, 378, 380, 388, 388, 389, 389, 390, 390, 391, 391, 391, 398, 398, 410, 410, 410, 410, 411, 412, 414, 414, 415, 415, 415, 416, 416, 416, 419, 421, 421, 421, 422, 422, 424, 434, 434, 434, 434, 435, 435, 435, 435, 435, 436, 437, 438, 443, 444, 444, 445, 447, 447, 447, 464, 464, 465, 467, 468, 469, 470, 474, 478, 478, 479, 481, 481, 481, 481, 482, 483, 484, 484, 484, 484, 485, 485, 486, 487, 487, 489, 489, 491, 491, 492, 494, 494, 495, 495, 498, 498, 499, 499, 502, 502, 503, 503, 503, 503, 504, 505, 505, 506, 506, 506, 512, 521, 524, 543, 544, 605]	[344, 349, 350, 369, 389, 390, 410, 415, 421, 435, 438, 469, 483, 484, 485, 486, 487, 495, 498, 499, 502, 503, 504, 506]	4.41e-08	0.000268	0.00535989	LOF	Tcell	PK_Tyr_Ser-Thr	Enzymatic
JAK1	[1116, 1116, 1119, 1119, 1119, 1120, 1120, 1120, 1120, 1121, 1121, 1121, 1122, 1122, 1122, 1125, 1125]	[1116, 1119, 1120, 1122]	1.58e-07	0.000893999	0.0178796	LOF	Tcell	PK_Tyr_Ser-Thr	Enzymatic
JAK1	[870, 872, 872, 872, 872, 873, 873, 874, 874, 874, 877, 877, 881, 890, 890, 890, 890, 892, 892, 892, 895, 895, 895, 896, 896, 896, 898, 898, 898, 898, 899, 901, 901, 901, 907, 945, 946, 946, 946, 946, 953, 958]	[872, 874, 892, 901]	9.61e-08	0.000557999	0.0111598	LOF	Tcell	PK_Tyr_Ser-Thr	Enzymatic
JAK1	[1045, 1048, 1053, 1089, 1092, 1092, 1098, 1098, 1100, 1100, 1100, 1100, 1100, 1100, 1103, 1103, 1104, 1105]	[1045, 1100, 1103]	3.57e-09	2.5e-05	0.00049999	LOF	Tcell	PK_Tyr_Ser-Thr	Enzymatic
JAK1	[570, 570, 572, 574, 574, 574, 574, 575, 575, 575, 575, 576, 630, 630, 630, 632, 632, 632, 633, 633, 633, 634, 636, 636, 637, 638, 640, 644, 645, 657, 663, 664, 665, 739, 742, 743, 745, 745, 745, 745, 745]	[574, 633, 636, 637, 638, 640]	3.49e-09	2.4e-05	0.00047999	LOF	Tcell	PK_Tyr_Ser-Thr	Enzymatic
JAK1	[34, 34, 34, 34, 35, 36, 37, 37, 37, 50, 51, 51, 51, 52, 53, 53, 53, 53, 54, 55, 96, 97, 97, 98, 100, 100, 101, 101, 104, 104]	[35, 51, 52, 53, 100]	9.51e-09	6e-05	0.00119998	LOF	Tcell	FERM_F1	Protein-binding
JAK1	[89, 89, 110, 111, 111, 112, 113, 315, 317, 317, 319, 319, 320, 372, 373, 373, 375, 375, 375, 382, 384, 394, 394, 401, 402, 403, 404, 404, 405, 406, 407, 408, 408, 409, 410, 412, 412, 413, 413, 417, 418, 420, 422, 425, 426, 427, 432, 432, 432, 432, 432, 432, 433, 433, 843, 844, 844]	[403, 404, 405, 407, 408, 410, 412, 413, 422, 425, 426, 427]	2e-09	1.3e-05	0.000259995	LOF	Tcell	FERM_F1	Protein-binding
JAK1	[934, 935, 935, 936, 982, 982, 983, 983, 988, 990, 991, 995, 995, 1013, 1014, 1015, 1016, 1142, 1142]	[934, 935, 936, 988, 990, 1015, 1016]	4.03e-11	1e-06	2e-05	LOF	Tcell	PK_Tyr_Ser-Thr	Enzymatic
JAK1	[691, 691, 692, 773, 773, 777, 777, 780, 782, 784, 786, 787, 805, 811, 811, 812, 813, 814, 816, 818, 818, 820, 827, 827, 828, 828, 829, 829, 830, 830, 841, 857]	[787, 811, 814, 818, 820, 827, 828]	5.05e-08	0.000307	0.00613988	LOF	Tcell	PK_Tyr_Ser-Thr	Enzymatic
JAK1	[373, 373, 374, 374, 375, 375, 375, 418, 420, 422, 425, 644, 645, 647, 648, 650, 650, 651, 698, 699, 699, 701, 704, 704, 704, 704, 705, 706, 708, 736, 772, 772, 772, 775, 827, 827, 837, 837, 837, 838, 841, 842, 843, 844, 844, 846]	[647, 704, 706, 837, 838, 841, 842, 843]	3.45e-12	1e-06	2e-05	LOF	Tcell	Jak1_Phl	Protein-binding
JAK1	[622, 647, 648, 650, 650, 651, 652, 667, 675, 676, 678, 680, 682, 683, 694, 694, 698, 715, 715, 715, 716, 716, 716, 718, 719, 719, 723, 724, 724, 724, 725, 726, 726, 726, 734, 736, 737, 737, 738, 738, 738, 739, 775, 782, 786, 873, 873]	[675, 676, 678, 715, 716, 719, 734, 736, 738]	1.6e-08	0.000102	0.00203996	LOF	Tcell	PK_Tyr_Ser-Thr	Enzymatic
JAK1	[886, 886, 886, 918, 924, 924, 925, 991, 1000, 1021, 1022, 1024, 1025, 1034, 1034, 1034, 1035, 1035, 1036, 1039, 1040, 1041, 1048, 1058, 1060, 1060]	[924, 1000, 1024, 1034, 1035, 1040, 1041]	1.53e-08	9.9e-05	0.00197996	LOF	Tcell	PK_Tyr_Ser-Thr	Enzymatic
JAK1	[420, 432, 432, 432, 432, 432, 432, 434, 435, 435, 435, 438, 439, 439, 440, 442, 444, 475, 476, 498, 498, 505, 505, 506, 514, 518, 520, 522, 522, 522, 522, 523, 523, 525, 526, 527, 544, 545, 554, 829, 829, 834, 834]	[439, 440, 442, 475, 518, 522, 525, 834]	5.08e-07	0.002478	0.049559	LOF	Tcell	Jak1_Phl	Protein-binding
JAK1	[29, 29, 29, 29, 30, 30, 30, 30, 35, 36, 37, 37, 37, 38, 38, 38, 38, 39, 50, 54, 55, 56, 56, 56, 59, 61, 64, 65, 78, 80, 81, 81, 82, 82, 82, 89, 89, 104, 104, 105, 105, 105, 107, 107, 107, 108, 108, 157, 430, 430, 432, 432, 432, 432, 432, 432, 433, 433, 434, 435, 435, 435]	[37, 39, 56, 59, 64, 80, 81, 82, 104, 105, 430]	1.99e-09	1.3e-05	0.000259995	LOF	Tcell	FERM_F1	Protein-binding
JAK1	[877, 877, 880, 881, 882, 884, 885, 885, 886, 886, 886, 887, 888, 889, 890, 890, 890, 890, 892, 892, 892, 907, 908, 908, 910, 915, 918, 925, 953, 954, 955, 955, 965, 967, 969, 1008, 1021, 1022, 1041, 1078]	[882, 885, 886, 887, 889, 890, 908, 910, 965, 1008]	1.14e-10	1e-06	2e-05	LOF	Tcell	PK_Tyr_Ser-Thr	Enzymatic
JAK1	[38, 38, 38, 38, 39, 42, 61, 64, 65, 73, 77, 78, 80, 81, 81, 105, 105, 105, 107, 107, 107, 108, 108, 109, 109, 110, 111, 111, 112, 113, 115, 119, 120, 120, 122, 124, 148, 149, 150, 152, 152, 152, 153, 153, 153, 154, 154, 155, 155, 155, 156, 157, 158, 159, 159, 160, 162, 162, 163, 163, 163, 163, 164, 164, 165, 166, 199, 267, 267, 268, 269, 270, 271, 274, 275, 319, 319, 320, 407, 408, 408, 409, 410, 412, 412, 556, 556]	[77, 78, 107, 108, 109, 111, 112, 115, 119, 148, 149, 152, 153, 154, 156, 158, 162, 163, 164, 165, 270]	9.16e-09	5.7e-05	0.00113998	LOF	Tcell	FERM_F1	Protein-binding
JAK1	[73, 130, 130, 413, 413, 417, 418, 420, 422, 432, 432, 432, 432, 432, 432, 435, 435, 435, 440, 442, 444, 446, 447, 447, 448, 448, 448, 449, 450, 453, 453, 453, 453, 454, 454, 454, 459, 461, 462, 476, 479, 481, 482, 482, 482, 494, 495, 495, 495, 496, 497, 497, 498, 498, 536, 544, 549, 549, 549, 550, 550, 551, 551, 553, 554, 556, 556, 566, 566, 708, 837, 837, 837]	[130, 418, 420, 446, 448, 453, 454, 459, 479, 481, 495, 549, 551, 553]	1.4e-07	0.000792999	0.0158597	LOF	Tcell	FERM_F1	Protein-binding
JAK3	[255, 255, 256, 256, 257, 257, 258, 258, 265, 265, 265, 303, 304, 305, 305, 305, 310, 312, 313, 313, 313, 315, 316, 316, 317, 317, 317, 319, 329, 329, 330, 330, 330, 331, 331, 332, 333, 334, 335, 338, 338, 338]	[305, 313, 316, 317, 331]	1.96e-09	1.3e-05	0.000259995	LOF	Tcell	Jak1_Phl	Protein-binding
JAK3	[22, 25, 25, 26, 26, 26, 26, 26, 41, 41, 43, 43, 43, 43, 44, 44, 44, 45, 45, 47, 49, 49, 50, 50, 50, 53, 56, 73, 73, 88, 88, 88, 89, 89, 89, 89, 89, 90, 90, 90, 93, 94, 95, 96, 96, 98]	[25, 43, 45, 88, 89, 90, 96]	2.86e-10	2e-06	4e-05	LOF	Tcell	FERM_F1	Protein-binding
JAK3	[138, 138, 138, 138, 142, 142, 142, 146, 146, 146, 165, 165, 165, 169, 170, 170, 171, 172, 173, 174, 174, 174, 175, 175, 175, 184, 187, 188, 189, 189, 189, 190, 191, 192, 192, 192, 192, 192, 192, 199, 217, 221]	[169, 170, 189, 192]	4.05e-08	0.000245	0.0048999	LOF	Tcell	FERM_F2	Protein-binding
JAK3	[303, 304, 361, 361, 622, 622, 625, 626, 719, 747, 750, 750, 750, 750, 751, 751, 751, 751, 752, 755, 757, 774, 774, 775, 775, 776, 776, 777, 777, 778, 779, 779, 780, 781, 781, 781, 782, 782, 783, 783, 784, 784, 784, 785, 785, 785, 785, 785, 785, 785, 786, 786, 786, 786, 789, 789]	[750, 751, 752, 779, 781, 782, 783]	4.05e-09	2.6e-05	0.00051999	LOF	Tcell	Jak1_Phl	Protein-binding
JAK3	[526, 529, 530, 530, 530, 531, 532, 532, 533, 534, 535, 535, 610, 651, 651, 651, 723, 812, 812, 816, 816, 817, 818, 818, 818, 821, 821, 822, 822, 823, 823, 824, 839, 842, 844, 844, 845, 845, 845, 846, 848, 854, 854, 901, 901]	[530, 531, 818, 822, 845]	1.63e-08	0.000102	0.00203996	LOF	Tcell	PK_Tyr_Ser-Thr	Enzymatic
JAK3	[49, 49, 50, 50, 50, 51, 69, 69, 73, 73, 83, 84, 84, 85, 85, 103, 104, 104, 254, 254, 254, 254, 273, 279, 279, 279, 301, 303, 316, 316, 328, 328, 330, 330, 330, 332, 333, 334, 335, 336, 336, 336, 338, 338, 338, 339, 341, 341, 342, 342, 343, 345, 347, 354, 354, 356, 356, 356, 358, 359, 360, 361, 361, 363, 363, 364, 364, 365, 366, 369, 369, 370, 371, 372, 403, 775, 775, 776, 776, 779, 779]	[83, 84, 338, 339, 341, 343, 347, 358, 361, 364, 366]	5.12e-10	4e-06	8e-05	LOF	Tcell	FERM_F1	Protein-binding
JAK3	[31, 31, 63, 63, 64, 67, 70, 71, 101, 101, 102, 103, 104, 104, 105, 106, 106, 106, 107, 110, 110, 110, 111, 111, 111, 111, 112, 112, 114, 115, 115, 130, 130, 133, 134, 134, 134, 134, 135, 135, 135, 135, 135, 135, 136, 137, 137, 138, 138, 138, 138, 139, 139, 139, 139, 139, 140, 140, 141, 141, 142, 142, 142, 144, 144, 144, 144, 145, 145, 145, 145, 145, 146, 146, 146, 150, 165, 165, 165, 172, 175, 175, 175, 229, 230, 230, 230, 231, 232, 233, 233, 234, 235, 236, 236, 237, 237, 237, 239, 241, 241, 242, 242, 242, 242, 243, 243, 245, 249, 249, 251, 251, 251, 275]	[105, 110, 133, 134, 135, 137, 139, 141, 231, 236, 237, 241]	1.52e-09	9e-06	0.000179996	LOF	Tcell	FERM_F1	Protein-binding
JAK3	[26, 26, 26, 26, 26, 29, 30, 30, 31, 31, 39, 39, 39, 39, 39, 39, 39, 40, 40, 40, 40, 41, 41, 43, 43, 43, 43, 47, 49, 49, 50, 50, 50, 51, 53, 55, 56, 57, 59, 60, 61, 63, 63, 64, 65, 65, 65, 65, 65, 66, 67, 68, 69, 69, 70, 71, 72, 73, 73, 74, 75, 75, 83, 84, 84, 85, 85, 88, 88, 88, 98, 99, 100, 100, 100, 101, 101, 102, 103, 104, 104, 105, 106, 106, 106, 127, 130, 130, 133, 136, 140, 140, 141, 141, 144, 144, 144, 144, 149, 347, 366, 380, 407, 407, 408, 408, 409, 409, 409, 409, 484, 484, 484, 484, 484, 484, 485, 487]	[29, 41, 49, 50, 53, 59, 63, 64, 66, 67, 69, 70, 71, 72, 99, 100, 101]	4.2e-08	0.000253	0.0050599	LOF	Tcell	FERM_F1	Protein-binding
JAK3	[879, 933, 937, 937, 937, 937, 937, 938, 938, 939, 939, 943, 945, 945, 948, 948, 949, 950, 950, 952, 953, 955, 955, 975, 975, 976, 976, 979, 980, 980, 981, 989, 989, 989, 990, 993, 993, 994, 995, 997, 1004, 1004, 1005, 1007, 1007, 1007, 1007, 1007, 1012, 1078, 1078, 1084, 1084, 1084, 1084, 1084, 1085, 1085, 1085, 1085, 1087, 1087]	[943, 945, 948, 949, 950, 975, 980, 1004, 1005, 1007, 1012]	3.81e-11	1e-06	2e-05	LOF	Tcell	PK_Tyr_Ser-Thr	Enzymatic
JAK3	[400, 400, 402, 411, 411, 412, 413, 413, 416, 416, 416, 417, 417, 417, 417, 419, 419, 424, 424, 424, 424, 424, 426, 426, 426, 426, 426, 427, 428, 428, 429, 438, 438, 438, 440, 440, 440, 442, 443, 444, 454, 454, 454, 454, 458, 459, 460, 461, 461, 461, 462, 462]	[413, 416, 417, 424, 428, 440, 461, 462]	2.18e-08	0.000139	0.00277994	LOF	Tcell	NA	Unannotated
JAK3	[49, 49, 50, 50, 50, 51, 53, 57, 71, 72, 73, 73, 74, 75, 75, 80, 83, 88, 88, 88, 98, 99, 100, 100, 100, 101, 101, 139, 139, 139, 139, 139, 140, 140, 141, 141, 142, 142, 142, 144, 144, 144, 144, 145, 145, 145, 145, 145, 146, 146, 146, 147, 147, 148, 148, 149, 150, 162, 165, 165, 165, 169, 192, 192, 192, 192, 192, 192, 199, 242, 242, 242, 242, 245, 336, 336, 336]	[73, 74, 75, 80, 144, 145, 146, 149]	1.44e-09	9e-06	0.000179996	LOF	Tcell	FERM_F1	Protein-binding
JAK3	[356, 356, 356, 366, 370, 371, 372, 376, 377, 378, 380, 400, 400, 402, 403, 407, 407, 408, 408, 409, 409, 409, 409, 410, 410, 410, 411, 411, 412, 413, 413, 427, 428, 428, 429, 433, 434, 434, 435, 435, 436, 438, 438, 438, 440, 440, 440, 443, 444, 446, 448, 448, 449, 451, 451, 451, 451, 451, 451, 452, 452, 452, 452, 454, 454, 454, 454, 455, 455, 455, 455, 477]	[376, 403, 410, 411, 412, 433, 435, 436, 438, 446, 449, 451, 452]	4.32e-12	1e-06	2e-05	LOF	Tcell	Jak1_Phl	Protein-binding
JAK3	[324, 325, 325, 326, 529, 530, 530, 530, 531, 535, 535, 576, 581, 582, 583, 583, 586, 586, 586, 600, 600, 600, 600, 601, 608, 609, 609, 610, 611, 611, 612, 612, 616, 616, 619, 619, 620, 621, 622, 622, 624, 624, 625, 626, 627, 631, 632, 638, 645, 648, 648, 648, 648, 649, 649, 649, 650, 650, 650, 651, 651, 651, 653, 653, 653, 653, 653, 654, 655, 655, 655, 656, 656, 658, 659, 665, 665, 665, 666, 666, 667, 668, 669, 669, 669, 670, 670, 670, 670, 690, 713, 718, 719, 781, 781, 781, 786, 786, 786, 786, 821, 821, 842, 844, 844, 845, 845, 845, 846]	[582, 583, 608, 609, 610, 611, 616, 619, 622, 624, 627, 650, 651, 655, 665, 666, 667, 668, 669, 670, 718]	1.27e-10	1e-06	2e-05	LOF	Tcell	Jak1_Phl	Protein-binding
JAK3	[679, 679, 680, 680, 680, 681, 681, 681, 681, 681, 682, 682, 682, 682, 683, 683, 683, 684, 684, 684, 685, 686, 686, 724, 727, 728, 729, 730, 730, 731, 731, 732, 732, 732, 733, 734, 734, 734, 735, 736, 736, 738, 738, 738, 739, 740, 742, 811, 812, 812, 892, 894, 894, 894, 895, 895, 896, 897]	[680, 681, 685, 728, 732, 734, 736, 894]	2.9e-07	0.001501	0.0300194	LOF	Tcell	PK_Tyr_Ser-Thr	Enzymatic
JAK3	[300, 324, 354, 354, 356, 356, 356, 358, 359, 360, 361, 361, 372, 476, 575, 575, 581, 631, 632, 637, 637, 637, 637, 638, 639, 639, 641, 642, 642, 642, 642, 642, 643, 644, 645, 646, 648, 648, 648, 648, 649, 649, 649, 650, 650, 650, 653, 653, 653, 653, 653, 669, 669, 669, 686, 686, 690, 692, 692, 692, 693, 693, 693, 694, 694, 694, 702, 702, 702, 702, 702, 704, 704, 705, 706, 707, 709, 712, 713, 718, 724, 727, 738, 738, 738, 744, 752, 755, 757, 758, 759, 759, 760, 760, 760, 761, 766, 766, 769, 772, 773, 773, 773, 774, 774, 775, 775, 776, 776, 777, 777, 778, 779, 779, 780]	[637, 639, 642, 643, 644, 648, 690, 692, 707, 713, 757, 758, 759, 760, 761, 766, 769, 773, 774, 775]	5.4e-10	4e-06	8e-05	LOF	Tcell	Jak1_Phl	Protein-binding
JAK3	[879, 880, 881, 882, 903, 909, 910, 911, 911, 911, 912, 921, 923, 924, 926, 928, 928, 929, 930, 930, 930, 930, 930, 931, 931, 931, 931, 931, 932, 932, 933, 934, 934, 935, 935, 936, 937, 937, 937, 937, 937, 938, 938, 939, 939, 943, 945, 945, 950, 950, 952, 953, 955, 955, 956, 956, 956, 957, 957, 957, 959, 961, 963, 993, 993, 1007, 1007, 1007, 1007, 1007, 1022, 1023, 1073, 1073, 1085, 1085, 1085, 1085, 1087, 1087, 1089, 1090, 1090, 1091, 1091, 1092, 1093, 1094, 1095, 1095, 1095, 1096, 1096, 1096, 1096, 1097, 1097, 1098, 1098, 1098, 1098]	[909, 926, 928, 929, 930, 931, 932, 934, 936, 937, 938, 939, 952, 956, 963, 1087, 1090, 1092, 1094, 1096]	7.09e-12	1e-06	2e-05	LOF	Tcell	PK_Tyr_Ser-Thr	Enzymatic
JAK3	[526, 529, 536, 536, 816, 816, 817, 822, 822, 823, 823, 824, 825, 825, 826, 826, 827, 827, 828, 828, 829, 829, 830, 830, 830, 831, 832, 832, 835, 835, 835, 835, 836, 839, 854, 854, 856, 856, 856, 885, 886, 886, 886, 898, 898, 898, 900, 900, 901, 901, 902, 903, 956, 956, 956]	[824, 825, 827, 828, 831, 835, 886, 900, 901, 902, 903]	1.18e-11	1e-06	2e-05	LOF	Tcell	PK_Tyr_Ser-Thr	Enzymatic
JAK3	[948, 948, 949, 953, 985, 987, 987, 987, 988, 988, 989, 989, 989, 990, 991, 992, 993, 993, 994, 995, 996, 996, 996, 996, 997, 1000, 1000, 1000, 1000, 1004, 1004, 1005, 1007, 1007, 1007, 1007, 1007, 1012, 1022, 1025, 1027, 1028, 1028, 1029, 1032, 1032, 1032, 1032, 1033, 1033, 1033, 1034, 1035, 1035, 1035, 1036, 1036, 1037, 1039, 1040, 1048, 1048, 1049, 1049, 1050, 1050, 1050, 1050, 1051, 1051, 1051, 1051, 1052, 1052, 1052, 1052, 1053, 1054, 1054, 1055, 1056, 1061, 1085, 1085, 1085, 1085]	[987, 989, 990, 992, 995, 996, 997, 1000, 1029, 1033, 1035, 1036, 1050, 1052, 1053, 1055]	2.93e-09	2e-05	0.000399992	LOF	Tcell	PK_Tyr_Ser-Thr	Enzymatic
JAK3	[251, 251, 251, 252, 252, 253, 254, 254, 254, 254, 255, 255, 256, 256, 257, 257, 258, 258, 268, 270, 270, 270, 270, 273, 277, 278, 278, 279, 279, 279, 281, 281, 281, 281, 281, 282, 282, 284, 286, 286, 286, 287, 288, 288, 288, 288, 289, 289, 289, 289, 292, 292, 292, 293, 293, 294, 294, 297, 298, 300, 301, 319, 321, 321, 322, 322, 322, 322, 325, 325, 326, 328, 328, 329, 329, 330, 330, 330, 331, 331, 332, 333, 341, 341, 345]	[253, 255, 270, 279, 289, 292, 321, 328]	3.61e-08	0.000221	0.00441991	LOF	Tcell	Jak1_Phl	Protein-binding
JAK3	[153, 153, 154, 154, 154, 155, 155, 155, 155, 157, 157, 157, 157, 158, 162, 197, 198, 198, 198, 199, 200, 200, 200, 200, 200, 200, 201, 201, 203, 203, 203, 205, 206, 206, 207, 207, 208, 208, 208, 208, 209, 210, 210]	[153, 155, 197, 200, 201, 206, 208]	3.95e-10	3e-06	6e-05	LOF	Tcell	FERM_F2	Protein-binding
JAK3	[66, 70, 106, 106, 106, 107, 110, 110, 110, 111, 111, 111, 111, 112, 112, 114, 115, 115, 118, 120, 127, 275, 277, 278, 278, 279, 279, 279, 292, 292, 292, 293, 293, 294, 294, 296, 296, 296, 297, 298, 354, 354, 355, 355, 355, 355, 356, 356, 356, 358, 371, 372, 376, 377, 378, 380, 382, 383, 383, 383, 383, 384, 384, 384, 384, 384, 384, 385, 385, 385, 386, 386, 388, 388, 390, 390, 390, 391, 400, 400, 402, 475, 475, 475, 476, 477, 480, 480, 480, 480, 481, 482, 482, 483, 484, 484, 484, 484, 484, 484, 485, 487, 489, 490, 492, 493, 494, 775, 775]	[115, 277, 294, 296, 355, 356, 383, 384, 388, 482, 484, 487, 489]	7.71e-10	6e-06	0.000119998	LOF	Tcell	FERM_F1	Protein-binding
JUNB	[297, 297, 301, 302, 302, 302, 303, 303, 303, 307, 308]	[302, 303]	2.34e-11	1e-06	2e-05	LOF	Tcell	bZIP_Maf	DNA/RNA binding
JUNB	[281, 281, 282, 282, 283, 284, 284, 287, 287, 290, 290, 290, 291, 291, 294]	[281, 284, 291]	1.71e-11	1e-06	2e-05	LOF	Tcell	bZIP_Maf	DNA/RNA binding
JUNB	[262, 263, 264, 265, 266, 266, 266, 267, 267, 269, 270, 271, 271, 272, 272, 272, 273, 273, 274]	[264, 266, 267, 271, 272, 273, 274]	4.61e-12	1e-06	2e-05	LOF	Tcell	bZIP_Maf	DNA/RNA binding
KLF2	[38, 38, 38, 39, 40, 43, 44, 44, 45, 45, 45, 45, 45, 46, 47, 49, 49, 49, 49, 50, 50, 51, 52, 53, 53, 320, 320]	[38, 45, 46, 49]	1.26e-07	0.000727999	0.0145597	LOF	Tcell	zf-C2H2	DNA/RNA binding
KLF2	[267, 269, 269, 269, 270, 270, 270, 271, 271, 271, 271, 272, 274, 274, 283, 284, 288, 288]	[269, 283, 284]	8.37e-08	0.000489	0.0097798	LOF	Tcell	zf-C2H2	DNA/RNA binding
KLF2	[18, 18, 18, 19, 19, 19, 20, 20, 20, 21, 22, 22, 22, 22, 23, 23, 23, 24, 24, 25, 26, 26, 27]	[20, 22, 24, 25]	7.97e-09	4.8e-05	0.000959981	LOF	Tcell	NA	Unannotated
KLF2	[18, 18, 18, 40, 44, 44, 45, 45, 45, 45, 45, 47, 51, 131, 131, 131, 131, 132, 132, 304, 304, 305, 320, 320, 321, 321, 323, 325, 327, 329, 333, 333, 335, 335, 336, 337, 337, 339, 339, 340, 342, 344, 345, 346, 347, 348, 351, 351, 352, 353, 353]	[320, 321, 323, 325, 333, 335, 336, 337, 339, 340, 342, 345, 346, 348, 351]	6.21e-09	3.9e-05	0.000779984	LOF	Tcell	zf-C2H2	DNA/RNA binding
KLF2	[272, 274, 274, 275, 275, 276, 276, 278, 283, 284, 287, 288, 288, 290, 291, 293, 293, 293, 293, 294, 297, 298, 298, 298, 298, 298, 299, 299, 299, 300, 300, 300, 301, 301, 301, 302, 303]	[274, 275, 276, 278, 287, 288, 291, 293, 298, 299, 300, 301]	9.79e-12	1e-06	2e-05	LOF	Tcell	zf-C2H2	DNA/RNA binding
KRAS	[10, 61, 61, 63, 63, 65, 66, 68, 68, 68, 68, 68, 68, 68, 69, 70, 73, 97, 102, 102, 104, 104]	[61, 66, 68, 102]	4.16e-10	3e-06	6e-05	LOF	Tcell	Roc	Unannotated
LAT	[108, 110, 110, 112, 112, 113, 113, 113, 113, 113, 113, 114, 116, 116]	[110, 112, 113, 114]	9.49e-14	1e-06	2e-05	LOF	Tcell	NA	Unannotated
LAT	[225, 225, 225, 225, 226, 229, 230, 230, 230, 231, 232]	[225, 226, 230]	2.07e-10	1e-06	2e-05	LOF	Tcell	NA	Unannotated
LAT	[86, 86, 87, 88, 88, 88, 88, 89, 90, 90]	[86, 88, 89, 90]	3.81e-10	3e-06	6e-05	LOF	Tcell	NA	Unannotated
LAT	[240, 240, 240, 241, 241, 241, 242, 242, 242, 243, 243, 244, 245, 245, 245, 245, 246, 246, 246, 246, 246, 247, 247, 247, 247, 247, 248, 248, 249]	[241, 244, 245, 247]	4.11e-08	0.000249	0.0049799	LOF	Tcell	NA	Unannotated
LAT	[114, 116, 116, 118, 118, 118, 118, 118, 118, 118, 119, 119, 119, 119, 119, 121, 121]	[116, 118, 119]	2.75e-08	0.000173	0.00345993	LOF	Tcell	NA	Unannotated
LAT	[153, 153, 153, 153, 153, 154, 155, 155, 156, 156, 157, 160, 160]	[155, 157, 160]	3.87e-08	0.000234	0.00467991	LOF	Tcell	NA	Unannotated
LAT	[248, 248, 249, 250, 250, 250, 250, 250, 251, 251, 252, 252, 253, 253, 254, 254]	[250, 252]	5.24e-08	0.000316	0.00631987	LOF	Tcell	NA	Unannotated
LAT	[32, 33, 33, 33, 34, 34, 35, 35, 36, 37, 38, 38, 38, 40]	[34, 35, 36, 37, 38]	6.09e-11	1e-06	2e-05	LOF	Tcell	NA	Unannotated
LAT	[58, 58, 59, 59, 60, 60, 61, 62, 63, 63, 65, 65]	[58, 59, 60, 61, 62, 63]	3.34e-15	1e-06	2e-05	LOF	Tcell	NA	Unannotated
LAT	[98, 98, 98, 98, 99, 99, 99, 102, 102, 102, 102, 102, 105, 105, 105]	[98, 102, 105]	1.1e-07	0.000624999	0.0124998	LOF	Tcell	NA	Unannotated
LAT	[62, 63, 63, 65, 65, 66, 66, 68, 68, 68, 68, 68, 69, 69, 69, 71, 71, 71, 72, 72, 73, 73]	[65, 68, 69, 71, 72]	1.24e-09	9e-06	0.000179996	LOF	Tcell	NA	Unannotated
LAT	[137, 137, 137, 138, 138, 139, 139, 139, 141, 142, 142, 143, 143, 144, 144, 145, 145, 145, 146, 146, 146]	[139, 142, 143, 145, 146]	1.29e-10	1e-06	2e-05	LOF	Tcell	NA	Unannotated
LAT	[164, 165, 165, 166, 166, 167, 167, 167, 167, 169, 169, 171, 171, 173]	[165, 166, 167, 169, 171]	6.5e-14	1e-06	2e-05	LOF	Tcell	NA	Unannotated
LAT	[43, 43, 43, 45, 46, 46, 47, 47, 47, 47, 48, 49, 49, 49, 52, 53, 54, 55]	[45, 46, 47, 48, 49, 52, 54, 55]	1.05e-14	1e-06	2e-05	LOF	Tcell	NA	Unannotated
LCK	[408, 409, 409, 410, 417, 417, 458, 458, 458, 478, 478, 478, 478, 482, 482]	[409, 410, 482]	3.9e-10	3e-06	6e-05	LOF	Tcell	PK_Tyr_Ser-Thr	Enzymatic
LCK	[70, 71, 71, 71, 71, 115, 129, 137, 137, 137, 137, 137, 143, 145, 151, 151, 151, 152, 152, 168, 224, 225, 226, 226, 226, 227, 228, 228, 374, 374, 374, 374, 375]	[145, 224, 225, 226, 227, 228]	3.69e-09	2.5e-05	0.00049999	LOF	Tcell	SH3_2	Protein-binding
LCK	[240, 240, 240, 242, 284, 285, 285, 285, 285, 285, 286, 286, 286, 286, 287, 287, 288, 289, 289, 290, 290, 291, 306, 307, 308, 308, 310, 310, 311, 312, 385]	[285, 286, 308, 310, 311, 312]	3.94e-11	1e-06	2e-05	LOF	Tcell	PK_Tyr_Ser-Thr	Enzymatic
LCK	[233, 235, 235, 285, 285, 285, 285, 285, 286, 286, 286, 286, 287, 287, 288, 289, 289, 290, 290, 291, 293, 293, 293, 293, 293, 295, 301, 301, 302, 302, 303, 303, 303, 303, 304, 304, 304, 306, 319, 319, 319, 319, 319, 352, 352, 352, 354, 354, 359, 360, 360, 361, 361, 371, 383, 383, 383, 384, 385, 417, 417, 419, 419]	[290, 291, 293, 295, 301, 303, 359, 360, 361, 383]	2.7e-10	2e-06	4e-05	LOF	Tcell	PK_Tyr_Ser-Thr	Enzymatic
LCK	[1, 1, 2, 2, 3, 3, 5, 6, 6, 7, 7, 7]	[1, 2, 3, 5, 6, 7]	9.69e-14	1e-06	2e-05	LOF	Tcell	NA	Unannotated
LCK	[75, 246, 247, 251, 258, 258, 258, 263, 263, 264, 264, 264, 266, 266, 267, 267, 268, 268, 269, 269, 269, 269, 269, 269, 270, 270, 270, 271, 271, 272, 304, 304, 304, 319, 319, 319, 319, 319, 320, 320, 320]	[247, 251, 263, 266, 267, 269, 271, 272]	2.09e-10	1e-06	2e-05	LOF	Tcell	SH3_2	Protein-binding
LCK	[135, 135, 136, 136, 295, 337, 338, 338, 339, 340, 343, 345, 345, 345, 345, 349, 349, 349, 350, 351, 351, 352, 352, 352, 353, 354, 354, 359, 361, 361, 419, 419, 430, 472, 472, 487, 488, 491, 491, 493, 498, 498, 498, 498]	[339, 343, 345, 349, 350, 351, 352, 353, 354, 488, 493]	2.93e-14	1e-06	2e-05	LOF	Tcell	SH2	Protein-binding
LCK	[227, 269, 269, 269, 269, 269, 269, 271, 271, 301, 301, 319, 319, 319, 319, 319, 320, 320, 320, 321, 321, 321, 321, 322, 323, 323, 323, 324, 324, 328, 328, 330, 330, 333, 369, 370, 371, 372, 372, 373, 373, 373, 373, 374, 374, 374, 374, 375, 429, 431, 434, 436, 437, 437]	[319, 320, 321, 322, 323, 328, 330, 370, 371, 372, 373, 374, 436]	1.67e-13	1e-06	2e-05	LOF	Tcell	PK_Tyr_Ser-Thr	Enzymatic
LCK	[29, 30, 30, 30, 31, 31, 32, 32, 33, 33, 33, 34, 34, 34, 34, 35, 35, 35, 36, 36, 36, 37, 37, 37, 37, 37, 37, 38, 38, 38, 38, 39, 40, 40]	[31, 33, 34, 35, 36, 37, 38]	1.41e-07	0.000801999	0.0160397	LOF	Tcell	NA	Unannotated
LCK	[324, 324, 338, 338, 345, 345, 345, 345, 370, 405, 406, 409, 409, 425, 427, 429, 430, 431, 434, 436, 437, 437, 439, 439, 442, 451, 456, 456, 457, 458, 458, 458, 459, 459, 459, 463, 465, 466, 466, 466, 467, 471, 472, 472, 474, 475, 475, 478, 478, 478, 478, 498, 498, 498, 498]	[427, 429, 430, 431, 456, 458, 459, 463, 466, 467, 474, 475]	2.9e-11	1e-06	2e-05	LOF	Tcell	PK_Tyr_Ser-Thr	Enzymatic
LCK	[128, 129, 134, 136, 136, 137, 137, 137, 137, 137, 138, 138, 149, 151, 151, 151, 152, 152, 153, 153, 161, 166, 166, 166, 167, 168, 169, 179, 180, 180, 180, 180, 181, 181, 181, 183, 183, 185, 186, 186, 186, 187, 188, 190, 191, 191, 193, 193, 195, 196, 197, 197, 198, 198, 201, 202, 204, 205, 205, 205, 205, 206, 206, 207, 208, 210, 211, 212, 212, 214, 214, 214, 214, 216, 216, 216, 216, 216, 217, 218, 218, 219, 219, 219, 219, 219, 224, 505, 505, 505, 507, 507, 508, 509]	[149, 151, 152, 153, 166, 167, 186, 191, 195, 196, 198, 201, 205, 206, 207, 208, 210, 211, 212, 214, 216, 217, 218, 219, 507, 509]	7.04e-11	1e-06	2e-05	LOF	Tcell	SH2	Protein-binding
LCK	[256, 256, 257, 258, 258, 258, 393, 393, 393, 393, 393, 393, 394, 394, 396, 398, 399, 400, 400, 401, 402, 402, 403, 403, 403, 403, 403, 403, 404, 404, 404, 404, 405, 406, 408, 417, 417, 437, 437, 439, 439, 442, 444, 446, 447, 448, 448, 448, 448, 448, 449, 449, 450, 450, 451, 456, 456, 457, 459, 459, 459]	[256, 393, 394, 398, 399, 400, 402, 403, 404, 405, 439, 444, 449, 450, 451]	3.01e-13	1e-06	2e-05	LOF	Tcell	PK_Tyr_Ser-Thr	Enzymatic
LCK	[128, 129, 131, 131, 131, 133, 134, 135, 135, 136, 136, 137, 137, 137, 137, 137, 138, 138, 143, 152, 152, 156, 158, 158, 159, 159, 159, 159, 161, 166, 166, 166, 174, 180, 180, 180, 180, 181, 181, 181, 182, 224, 338, 338, 339, 466, 466, 466, 493, 498, 498, 498, 498, 499, 499, 499, 499, 500, 500, 500, 500, 500, 500, 501, 501, 501, 502, 504, 505, 505, 505, 507, 507]	[131, 137, 138, 159, 498, 499, 500, 501, 502, 505]	2.32e-09	1.6e-05	0.000319994	LOF	Tcell	SH2	Protein-binding
LCP1	[427, 429, 429, 430, 432, 432, 433, 434, 473, 473, 493, 493, 494, 498, 499, 499, 504, 598, 614, 614, 614, 614, 614]	[429, 498, 499]	1.8e-07	0.000993999	0.0198796	LOF	Tcell	CH	Protein-binding
LCP2	[1, 2, 3, 4, 5, 6, 6, 6, 26, 26, 26, 26, 27, 28, 485, 486, 486, 487, 488, 488, 489, 492, 493, 493]	[1, 2, 488, 493]	4.02e-16	1e-06	2e-05	LOF	Tcell	SAM_2	Enzymatic
LCP2	[410, 411, 412, 414, 414, 414, 414, 414, 414, 414, 415, 416, 455, 456, 478, 478, 478, 498]	[414, 416, 455]	5.44e-09	3.7e-05	0.000739985	LOF	Tcell	SH2	Protein-binding
LCP2	[425, 427, 433, 433, 434, 434, 434, 435, 436, 436, 462, 463, 463, 527, 529]	[427, 434, 436, 529]	2.5e-12	1e-06	2e-05	LOF	Tcell	SH2	Protein-binding
LCP2	[226, 226, 227, 227, 228, 230, 231, 231, 231, 231, 232, 233, 233]	[226, 228, 231]	8.62e-10	6e-06	0.000119998	LOF	Tcell	NA	Unannotated
LCP2	[113, 115, 115, 115, 115, 115, 116, 116, 116, 116, 118, 119, 120, 120, 121, 121, 122]	[115, 118, 121]	1.92e-10	1e-06	2e-05	LOF	Tcell	NA	Unannotated
LCP2	[168, 168, 169, 169, 170, 170, 170, 171, 171, 171, 171, 172, 172, 172, 172, 173, 174, 174, 174, 174, 174, 174, 175]	[170, 171, 172, 173, 174, 175]	3.62e-11	1e-06	2e-05	LOF	Tcell	NA	Unannotated
LCP2	[252, 252, 252, 253, 253, 253, 254, 257, 257, 259]	[254, 257]	3.37e-07	0.00173	0.0345993	LOF	Tcell	NA	Unannotated
LCP2	[357, 359, 359, 359, 359, 360, 360, 360, 361, 362, 362, 362, 363]	[359, 362]	5.77e-08	0.000339	0.00677986	LOF	Tcell	NA	Unannotated
LCP2	[196, 197, 198, 198, 200, 200, 376, 376, 377, 377, 380, 380, 381, 381, 381, 382, 382, 383, 383, 383]	[198, 377, 380, 382, 383]	1.55e-07	0.000877999	0.0175596	LOF	Tcell	NA	Unannotated
LCP2	[201, 201, 202, 202, 203, 203, 203, 203, 203, 203, 203, 204, 204, 204, 204, 206, 206, 206]	[203, 206]	5.93e-08	0.000346	0.00691986	LOF	Tcell	NA	Unannotated
LCP2	[91, 93, 93, 94, 94, 94, 94, 95, 95, 96, 96, 97, 97, 97, 97, 97, 97, 97, 98, 99, 99, 101]	[93, 94, 96, 97, 98, 99]	1.05e-08	6.3e-05	0.00125997	LOF	Tcell	NA	Unannotated
LCP2	[4, 433, 433, 436, 436, 442, 461, 462, 463, 463, 466, 470, 472, 485, 508, 508, 508, 508, 511, 512, 513, 514, 523, 523, 523, 523, 524, 524, 525, 526, 527]	[461, 462, 463, 470, 508, 511, 514, 523, 525]	4.35e-07	0.002169	0.0433791	LOF	Tcell	SAM_2	Enzymatic
LCP2	[317, 318, 320, 321, 321, 322, 322, 322, 322, 323, 323, 323, 323]	[317, 318, 320, 322, 323]	3.81e-17	1e-06	2e-05	LOF	Tcell	NA	Unannotated
LCP2	[82, 82, 83, 83, 84, 85, 87, 88, 88, 89, 89, 89, 90, 90, 91]	[82, 83, 84, 85, 88, 89]	1.5e-12	1e-06	2e-05	LOF	Tcell	NA	Unannotated
LCP2	[1, 2, 3, 4, 5, 6, 6, 6, 8, 8, 9, 9, 10, 10, 12, 12, 18, 18, 21, 21, 21, 22, 22, 22, 25, 26, 26, 26, 26, 27, 28, 36, 36, 36, 38, 38, 39, 39, 41, 42, 44, 45, 53, 53, 54, 54, 54, 57, 59, 60, 60, 60, 61, 64, 65, 71, 71, 71, 72]	[6, 8, 10, 12, 18, 21, 22, 25, 26, 27, 28, 36, 42, 44, 45, 53, 54, 57, 59, 60, 61, 64, 65, 71, 72]	2.03e-17	1e-06	2e-05	LOF	Tcell	SAM_2	Enzymatic
MAF	[300, 300, 301, 301, 301, 302, 302, 303, 304, 304, 306, 308, 308, 308, 308, 309, 310, 312, 313, 318]	[301, 303, 304, 313]	8.74e-09	5.5e-05	0.00109998	LOF	Tcell	bZIP_Maf	DNA/RNA binding
MAF	[257, 260, 263, 265, 266, 268, 271, 272, 273, 273, 273, 273, 274, 274, 274, 276, 278, 278, 278, 279, 280, 280, 281, 286, 286, 286, 293, 294, 294]	[265, 271, 273, 278, 279, 293, 294]	4.4e-09	2.9e-05	0.000579988	LOF	Tcell	bZIP_Maf	DNA/RNA binding
MALT1	[26, 27, 27, 27, 28, 28, 28, 28, 29, 29, 29, 31, 32, 66, 66, 68, 96, 104]	[28, 29, 66]	8.08e-11	1e-06	2e-05	LOF	Tcell	NA	Unannotated
MALT1	[259, 259, 260, 263, 264, 269, 269, 270, 270, 271, 282, 282, 283, 289, 291, 292, 302]	[259, 264, 283, 289]	7.73e-10	6e-06	0.000119998	LOF	Tcell	Ig_3	Protein-binding
MALT1	[20, 21, 21, 21, 21, 22, 22, 22, 22, 34, 34, 34, 34, 35, 35, 37, 37, 38, 39, 39, 40, 40, 40, 41, 90, 94, 116, 119, 121, 121, 124, 124, 153, 154, 196, 196]	[35, 37, 121, 196]	4.71e-08	0.000283	0.00565989	LOF	Tcell	Ig_3	Protein-binding
MALT1	[627, 627, 628, 629, 687, 688, 688, 688, 700, 700, 701, 701]	[627, 688, 700]	2.76e-08	0.000173	0.00345993	LOF	Tcell	MALT1_Ig	Protein-binding
MALT1	[31, 34, 34, 34, 34, 35, 35, 37, 37, 38, 39, 39, 40, 40, 40, 41, 43, 43, 45, 45, 45, 46, 48, 48, 48, 48, 49, 49, 50, 50, 52, 53, 54, 55, 55, 55, 56, 56, 56, 56, 57, 57, 57, 58, 58, 66, 66, 69, 69, 72, 74, 74, 75, 76, 78, 78, 79, 80, 88, 89, 89, 90, 92, 92, 92, 93, 93, 93, 93, 94, 95, 96, 116, 121, 121]	[39, 40, 43, 45, 46, 48, 49, 50, 52, 53, 54, 55, 56, 57, 76, 78, 80, 89, 90, 92, 94, 95, 96]	5.52e-10	4e-06	8e-05	LOF	Tcell	NA	Unannotated
MALT1	[130, 132, 132, 132, 134, 134, 138, 138, 139, 139, 144, 144, 145, 145, 145, 159, 160, 161, 172, 173, 200, 203, 207, 207, 230, 252, 254, 296, 296]	[132, 134, 138, 139, 160, 161, 203, 252, 296]	4.13e-08	0.00025	0.0049999	LOF	Tcell	Ig_3	Protein-binding
MAP4K1	[16, 17, 17, 17, 18, 18, 18, 18, 18, 18, 18, 18, 19, 19, 33, 33, 33, 33, 33, 34, 34, 35, 35, 35, 35, 36, 36, 37]	[18]	2.19e-07	0.001167	0.0233395	LOF	Tcell	Pkinase	Enzymatic
MAP4K1	[72, 72, 74, 75, 75, 92, 98, 99, 100, 102, 103, 104, 104, 104, 116, 117, 117, 121, 121, 121, 121, 138, 138, 139, 140, 140, 140, 140, 140, 142, 142, 143, 143, 143, 143, 143, 144, 144, 144, 146, 150, 150, 150, 151, 151, 151, 151, 153, 204, 281, 281, 282, 282, 287, 287]	[99, 143, 144, 151, 282]	5.96e-10	4e-06	8e-05	LOF	Tcell	Pkinase	Enzymatic
MAP4K1	[514, 527, 527, 527, 716, 716, 717, 717, 717, 717, 717, 718, 718, 718, 718, 734, 758, 759, 760, 760, 760, 814, 823, 823, 824, 824]	[717, 823, 824]	1.3e-07	0.000750999	0.0150197	LOF	Tcell	CNH	Protein-binding
MAP4K1	[172, 172, 176, 176, 215, 216, 216, 217, 217, 217, 218, 218, 218, 219, 220, 220, 220, 221, 221, 221, 222, 222, 222, 222, 222, 223, 602, 646]	[218, 220, 221]	2.6e-13	1e-06	2e-05	LOF	Tcell	Pkinase	Enzymatic
MAP4K1	[21, 21, 21, 23, 25, 104, 104, 104, 591, 591, 592, 592, 593, 594, 594, 595, 596, 597, 597]	[591, 592, 593, 594]	2.83e-08	0.000175	0.00349993	LOF	Tcell	Pkinase	Enzymatic
MAP4K1	[339, 339, 339, 339, 340, 340, 340, 341, 343, 486, 486, 486, 486, 486, 487, 710, 724, 724, 724, 749, 751, 753, 753, 754, 755, 755, 755, 756, 756, 766, 766, 766, 767, 769, 769, 769, 769, 770, 770, 770, 770, 771, 771, 771, 772, 773, 773, 781, 781, 782, 782, 782, 784, 785, 785, 787, 787, 787, 790, 790, 791, 792, 792, 792, 793, 793, 793, 793, 793, 793, 794, 794, 794, 794, 795, 803, 804, 804, 807, 807, 807, 828, 830]	[753, 767, 770, 784, 785, 793]	3.03e-09	2e-05	0.000399992	LOF	Tcell	CNH	Protein-binding
MAP4K1	[9, 9, 11, 11, 22, 22, 25, 27, 29, 30, 46, 47, 47, 48, 48, 49, 56, 56, 82, 82, 84, 85, 86, 86, 88, 88, 88, 88, 88, 89, 166, 166, 166, 166]	[29, 48, 82]	2.24e-09	1.5e-05	0.000299994	LOF	Tcell	Pkinase	Enzymatic
MAP4K1	[439, 439, 439, 439, 441, 442, 442, 443, 443, 444, 445, 445, 445, 445, 445, 445, 446, 446, 447, 447, 447, 447, 447, 447, 447, 448, 448, 448, 448]	[441, 442, 445, 447]	1.63e-10	1e-06	2e-05	LOF	Tcell	NA	Unannotated
MAP4K1	[46, 64, 64, 68, 69, 70, 71, 71, 72, 72, 74, 75, 75, 76, 92, 117, 117, 118, 119, 119, 121, 121, 121, 121, 122, 122, 122, 122, 123, 124, 124, 124, 125, 125, 125, 126, 127, 127, 127, 127, 127, 128, 128, 129, 129, 132, 133, 133, 134, 134, 134, 134, 135, 136, 136, 136, 136, 136, 137, 137, 138, 138, 139, 142, 142, 150, 150, 150, 151, 151, 151, 151, 153, 155, 155, 156, 156, 156, 156, 157, 157, 157, 158, 159, 159, 159, 160, 174, 175, 178, 179, 180, 182, 182, 182, 182, 183, 183, 183, 183, 183, 183, 183, 183, 185, 186, 186, 191, 192, 192, 192, 193, 193, 194, 194, 196, 199, 250, 264, 264, 268, 268, 269, 269, 269, 269, 269, 274, 274, 274]	[70, 72, 74, 122, 124, 126, 127, 133, 135, 136, 155, 182, 185, 196]	4.68e-08	0.000283	0.00565989	LOF	Tcell	Pkinase	Enzymatic
MAPK1	[126, 126, 129, 129, 130, 130, 130, 135, 163, 163, 218, 308, 313, 313, 313, 315, 315, 315, 315, 315, 317]	[130, 315]	1.24e-09	9e-06	0.000179996	GOF	Tcell	Pkinase	Enzymatic
MTOR	[1945, 1947, 2190, 2232, 2232, 2358, 2364, 2364, 2420, 2421, 2422, 2423, 2424, 2424, 2424, 2425, 2426, 2427, 2430, 2430, 2430, 2433]	[2424, 2425, 2430]	2.14e-07	0.001146	0.0229195	GOF	Tcell	FRB_dom	Protein-binding
MTOR	[2239, 2244, 2244, 2245, 2245, 2246, 2246, 2249, 2299, 2319, 2320, 2321, 2322, 2323, 2323, 2323, 2324, 2324, 2324, 2324, 2324, 2327, 2327, 2327, 2327, 2338, 2338, 2339, 2339, 2343, 2344, 2344, 2345, 2345, 2345, 2346, 2347, 2347, 2348, 2348, 2352, 2352, 2353, 2354, 2354, 2354, 2356, 2356, 2357, 2358, 2377, 2383, 2383, 2383, 2383, 2384, 2387, 2387, 2396, 2400, 2400, 2545, 2545]	[2324, 2339, 2345, 2346, 2353]	3.78e-07	0.001912	0.0382392	GOF	Tcell	PI3_PI4_kinase	Enzymatic
MTOR	[2265, 2265, 2276, 2276, 2276, 2277, 2278, 2278, 2278, 2280, 2283, 2372, 2372, 2537, 2537, 2539, 2540, 2540, 2540, 2540, 2540, 2540, 2540, 2541, 2541, 2541, 2542, 2543, 2544, 2545, 2545, 2548]	[2278, 2537, 2540, 2541, 2543, 2544]	2.91e-07	0.001506	0.0301194	LOF	Tcell	PI3_PI4_kinase	Enzymatic
MTOR	[1888, 1899, 1902, 1902, 1903, 1903, 1903, 1904, 1904, 1904, 1904, 1906, 1906, 1907, 1930, 1932, 1933, 1933, 1934, 1935, 1935, 1935, 1936, 1942, 1943, 1945, 1946, 1946, 1946, 1947, 1948, 1948, 1948, 1954, 1954, 1957, 1958, 1960, 1962, 1963, 1964, 1972, 1975, 1979, 1979, 2200, 2420]	[1903, 1904, 1934, 1942, 1943, 1954, 1957, 1960]	1.79e-07	0.000984999	0.0196996	LOF	Tcell	FAT	Protein-binding
MTOR	[1943, 1968, 1968, 1968, 1969, 1969, 1971, 1972, 1973, 1973, 1975, 1977, 1977, 1978, 1979, 1979, 1980, 1980, 1980, 1982, 1992, 1992, 1999, 2002, 2003, 2003, 2006, 2006, 2007, 2008, 2008, 2008, 2009, 2010, 2010, 2010, 2010, 2011, 2012, 2013, 2016, 2016, 2133, 2133, 2133, 2134, 2136, 2141, 2151, 2151, 2151, 2152, 2153, 2153, 2154, 2172, 2173, 2173, 2174, 2175, 2175, 2175, 2175, 2176, 2176, 2180, 2187, 2196, 2226, 2226, 2226, 2227, 2227, 2234, 2234, 2235, 2236]	[1973, 1975, 1977, 2006, 2007, 2008, 2010, 2154, 2175, 2176, 2236]	9.16e-09	5.7e-05	0.00113998	LOF	Tcell	FRB_dom	Protein-binding
MYB	[1, 1, 1, 1, 1, 2, 3, 3, 3, 3, 3, 3, 4, 4, 4, 5, 5, 5, 6, 6, 6, 6, 6, 6, 7, 7, 7, 8, 8]	[1, 3, 4, 7]	1.3e-08	8.4e-05	0.00167997	LOF	Tcell	NA	Unannotated
MYB	[85, 85, 85, 85, 85, 89, 92, 92, 93, 99, 99, 101, 101, 103, 123, 124, 124, 127, 127]	[92, 99, 124, 127]	3.97e-08	0.000242	0.0048399	LOF	Tcell	Myb_DNA-binding	DNA/RNA binding
MYB	[149, 149, 150, 151, 155, 156, 156, 158, 158, 158, 158, 158, 160, 160, 161, 162, 167, 168, 168, 169, 178, 179, 183, 185, 185, 186, 188, 189, 189, 189, 191, 192, 193]	[149, 150, 155, 158, 160, 161, 168, 183, 185, 186, 188, 189, 192]	2.21e-13	1e-06	2e-05	LOF	Tcell	Myb_DNA-binding	DNA/RNA binding
NELFCD	[43, 44, 48, 48, 49, 49, 49, 51, 52, 75, 75, 77, 81, 82, 83, 84, 84, 85]	[48, 49, 77, 81]	1.4e-08	9e-05	0.00179996	LOF	Tcell	TH1	Unannotated
NFATC3	[1026, 1029, 1029, 1030, 1035, 1035, 1035, 1035, 1036, 1036]	[1029, 1035]	4.49e-07	0.00222	0.0443991	LOF	Tcell	NA	Unannotated
NFKB2	[480, 481, 482, 484, 484, 485, 486, 487, 487, 488, 488, 491, 491, 491, 491, 491, 491, 492, 492, 492, 492, 493, 493, 493, 493, 494, 494, 494, 494, 494, 496, 498, 498, 503, 504, 504, 508, 511, 511, 511, 518, 518, 518, 519, 519, 519, 519, 519, 521, 521, 522, 522, 523, 523, 524, 524, 524, 524, 524, 526, 527, 527, 527, 527, 528, 528, 528, 528, 529, 529, 531, 531, 531, 531, 531, 531, 532, 532, 532, 533, 533, 533, 533, 533, 533, 535, 535, 535, 535, 536, 537, 550, 551, 552, 552, 552, 552, 556, 557, 557, 558, 559, 562, 562, 562, 563, 563, 564, 564, 565, 567, 592, 592, 595, 595, 595]	[485, 487, 491, 492, 493, 521, 527, 528, 529, 532, 562]	4.32e-07	0.002154	0.0430791	LOF	Tcell	Ank_2	Protein-binding
NFKB2	[223, 223, 223, 226, 226, 228, 230, 231, 232, 233, 233, 233, 235, 235, 235, 235, 235, 235, 246, 247, 248, 250, 253, 255, 255, 256, 256, 256, 258, 258, 259, 261, 262, 263, 264, 276, 277, 278, 281, 281, 281, 281, 282, 282, 283, 283, 284, 284, 284, 285, 285, 285, 286, 287, 287, 288, 288, 288, 288, 289, 289, 289, 289, 293, 294, 294, 299, 299, 299, 306, 306, 306, 307, 307, 309, 309, 310, 310, 310, 321, 323, 323, 323, 323, 324, 325, 325, 325, 326, 326]	[230, 231, 253, 255, 282, 283, 289, 306, 310, 323, 325]	1.2e-08	7.4e-05	0.00147997	LOF	Tcell	RHD_dimer	DNA/RNA binding
NFKBIA	[219, 222, 225, 225, 242, 242, 243, 243, 252, 252, 252, 253, 253, 253, 254, 256, 257, 269, 269, 277]	[252, 253]	4.16e-07	0.002093	0.0418592	LOF	Tcell	Ank	Protein-binding
NFKBIA	[33, 34, 34, 34, 35, 35, 38, 38, 39, 40, 41, 41, 42, 43]	[33, 34, 35, 38, 39]	3.61e-12	1e-06	2e-05	LOF	Tcell	NA	Unannotated
ORAI1	[81, 82, 84, 85, 87, 88, 88, 89, 91, 92, 92, 94, 141, 176, 176]	[84, 85, 89]	4.63e-07	0.002292	0.0458391	LOF	Tcell	NA	Unannotated
PDCD1	[1, 3, 5, 6, 6, 6, 9, 9, 9, 10, 11]	[3, 5, 6]	2.96e-17	1e-06	2e-05	LOF	Tcell	NA	Unannotated
PDCD1	[70, 71, 71, 73, 74, 77, 77, 77, 78, 79, 139, 286, 286]	[71, 74, 77]	1.68e-09	1.4e-05	0.000279994	LOF	Tcell	V-set	Enzymatic
PDCD1	[78, 82, 83, 83, 84, 85, 87, 89, 89, 89, 91]	[85, 89]	1.52e-08	7.9e-05	0.00157997	LOF	Tcell	V-set	Enzymatic
PDCD1	[182, 182, 182, 186, 188, 188, 192, 192, 193, 193, 197, 197, 197, 197, 197, 198, 199]	[186, 188, 192, 193, 197]	1.82e-15	1e-06	2e-05	LOF	Tcell	NA	Unannotated
PDCD1	[6, 6, 6, 9, 9, 9, 10, 11, 12, 12, 14, 14, 14, 15, 16, 20, 20, 20, 20, 21, 21, 21, 23, 23, 23, 23, 24, 24]	[9, 10, 11, 12, 14, 15, 16, 20, 21]	4.32e-20	1e-06	2e-05	LOF	Tcell	NA	Unannotated
PDCD1	[20, 20, 20, 20, 21, 21, 21, 23, 23, 23, 23, 24, 24, 25, 25, 25, 26, 26, 28, 36, 37, 37, 39, 39, 39, 39, 40, 40, 40, 40, 40, 40, 40, 54, 54, 54, 56, 56, 56, 59, 59, 59, 60, 60, 62, 104, 104, 105, 105, 106, 106, 106, 106, 106, 106, 107, 107, 121, 123, 124, 125, 126, 127, 128, 131, 131, 131, 131, 132, 132, 133, 133, 135, 135, 135, 135, 136, 136, 136, 139, 140]	[23, 24, 25, 26, 28, 36, 37, 54, 56, 59, 60, 62, 123, 126, 127, 128, 131, 135, 136]	2.19e-09	2e-05	0.000399992	LOF	Tcell	V-set	Enzymatic
PDCD1	[37, 37, 39, 39, 39, 39, 40, 40, 40, 40, 40, 40, 40, 41, 41, 42, 43, 43, 43, 43, 45, 45, 46, 46, 49, 51, 54, 54, 54, 56, 56, 56, 70, 79, 80, 82, 91, 92, 93, 94, 94, 95, 95, 95, 96, 96, 96, 97, 97, 99, 99, 102, 104, 104, 105, 105, 106, 106, 106, 106, 106, 106, 107, 107, 111, 112, 117, 117, 118, 118, 119, 119, 119, 119, 121, 123, 139, 140, 141, 141, 141, 142, 143, 144, 144, 144, 146, 147, 147, 147, 150]	[39, 40, 41, 43, 45, 46, 51, 94, 95, 96, 99, 102, 104, 105, 106, 107, 111, 112, 117, 118, 119, 121, 140, 141, 142, 143, 144, 146, 147]	3.94e-14	1e-06	2e-05	LOF	Tcell	V-set	Enzymatic
PDE4D	[80, 80, 80, 81, 82, 82, 83, 83, 83, 84, 85, 85, 85, 86, 86, 87, 88, 88, 88, 88, 88, 88, 88, 89, 89, 89, 89]	[81, 85, 88]	3.11e-07	0.001604	0.0320794	LOF	Tcell	NA	Unannotated
PHB2	[34, 35, 35, 36, 37, 37, 38, 39, 42, 42, 43, 44, 49, 49, 64, 65, 66, 68, 68, 68, 68, 68, 69, 69, 70, 70, 70, 70, 71, 72, 76, 80]	[38, 42, 68, 69, 70]	1.96e-07	0.001048	0.0209596	LOF	Tcell	Band_7	Protein-binding
PHB2	[90, 90, 91, 91, 92, 93, 96, 97, 97, 97, 97, 97, 98, 100, 101, 104, 140, 140, 140, 149, 149, 150, 150, 153, 156, 158, 158, 159, 159, 159, 159, 160, 160, 161, 161, 161, 161, 162, 162, 162, 163, 163, 164, 164, 164, 166, 166, 166, 167, 167, 181, 182, 183, 185, 188, 189]	[98, 104, 161, 163, 183, 188]	3.79e-07	0.00192	0.0383992	LOF	Tcell	Band_7	Protein-binding
PIK3CD	[349, 350, 351, 351, 354, 354, 355, 355, 358, 379, 556, 584, 584, 584]	[351, 354, 355]	8.59e-10	6e-06	0.000119998	LOF	Tcell	PI3K_C2	Protein-binding
PIK3CD	[325, 325, 327, 329, 330, 331, 333, 334, 334, 334, 334, 335, 335, 335, 335, 337, 337, 338, 338, 339, 339, 340, 340, 340, 340, 341, 341, 342, 342, 343, 344, 344, 358, 359, 361, 363, 365, 365, 367, 368, 368, 375, 392, 392, 394, 394, 395, 397, 412, 413, 413, 413, 413, 414, 414, 414, 414, 415, 415, 415, 415, 416, 417, 418, 422, 422, 422, 422, 423, 423, 439, 442, 442, 442, 444, 445, 445, 445, 446, 446, 447, 447, 447, 469, 469, 469, 471, 471, 473]	[333, 334, 335, 339, 340, 341, 342, 344, 365, 368, 392, 394, 414, 415, 417, 444, 445]	2.83e-08	0.000148	0.00295994	LOF	Tcell	PI3K_C2	Protein-binding
PIK3CD	[449, 449, 785, 787, 789, 789, 888, 893, 911, 911, 912, 913, 913, 913, 918, 918, 918, 918, 918, 919, 919, 919, 919, 919, 919, 919, 921, 926, 926, 927, 927, 927, 928, 930, 930, 971, 971, 971, 975, 986, 988, 991, 994, 994, 995, 995, 995, 997, 997, 997, 998, 998, 999, 999, 999, 1003]	[913, 918, 919, 986, 991, 995, 998, 999]	2.06e-09	1.8e-05	0.000359993	LOF	Tcell	PI3K_C2	Protein-binding
PIK3CD	[22, 22, 22, 22, 22, 22, 30, 31, 31, 31, 33, 36, 37, 38, 39, 39, 40, 41, 41, 42, 42, 42, 43, 44, 46, 46, 46, 46, 47, 47, 56, 56, 56, 62, 65, 68, 69, 69, 70, 71, 71, 71, 71, 72, 72, 80, 80, 81, 96, 96, 98, 98, 99, 99, 99, 100, 101, 101, 101, 102, 103, 103, 103, 104, 104]	[22, 31, 33, 41, 46, 47, 69, 70, 71, 72, 80, 81, 98, 101]	7.48e-09	4e-05	0.000799984	LOF	Tcell	PI3K_p85B	Protein-binding
PIK3CD	[7, 7, 7, 9, 9, 9, 75, 75, 76, 77, 77, 96, 96, 109, 109, 110, 112, 114, 114, 117, 118, 121, 121, 122, 122, 123, 123, 123, 123, 123, 123, 124, 124, 124, 124, 126, 126, 126, 126, 126, 126, 127, 127, 127, 130, 130, 131, 652, 652, 652, 655, 661, 661, 662, 662, 669, 669]	[75, 76, 114, 122, 123, 126]	1.66e-08	8.5e-05	0.00169997	LOF	Tcell	PI3K_p85B	Protein-binding
PIK3CD	[834, 834, 834, 834, 835, 835, 837, 837, 838, 838, 838, 841, 842, 842, 843, 843, 847, 847, 848, 849, 849, 850, 854, 854, 854, 896, 927, 927, 927, 930, 930, 932, 932, 932, 934, 934, 1026, 1029, 1029, 1030, 1033, 1034, 1034, 1034, 1034, 1035, 1037, 1039, 1039, 1039, 1040, 1041, 1041, 1041, 1044]	[842, 843, 847, 848, 849, 1029, 1033, 1034, 1039]	3.35e-11	2e-06	4e-05	LOF	Tcell	PI3_PI4_kinase	Enzymatic
PIK3CD	[578, 580, 581, 607, 607, 607, 610, 611, 612, 612, 612, 614, 614, 614, 615, 616, 616, 616, 616, 617, 617, 633, 643, 643, 644, 644, 646, 776, 776, 779, 785, 787, 789, 789, 790, 790, 791, 791, 793, 793, 794, 794, 794, 794, 795, 797, 797, 798, 798, 798, 798, 798, 800, 800, 800, 812, 813, 814, 815, 824, 824, 826, 826, 826, 826, 882, 910, 911, 911, 912, 913, 913, 913, 971, 971, 971, 973, 975, 976, 977, 977, 986]	[612, 787, 789, 791, 793, 812, 813, 815, 826, 973, 976, 977]	1.58e-09	1.4e-05	0.000279994	LOF	Tcell	PI3Ka	Enzymatic
PIK3CD	[39, 39, 245, 687, 688, 688, 688, 712, 712, 712, 712, 712, 712, 716, 716, 718, 721, 721, 722, 723, 724, 725, 725, 726, 726, 727, 727, 727, 728, 728, 730, 731, 733, 733, 734, 736, 738, 740, 740, 741, 741, 741, 741, 742, 742, 743, 744, 744, 744, 744, 745, 746, 747, 747, 748, 748, 748, 765, 766, 771, 771, 771, 771, 771, 771, 771, 773, 773, 773, 773, 774, 774, 774, 774, 774, 776, 776]	[722, 726, 727, 730, 740, 741, 747, 766, 773]	7.75e-08	0.000438	0.00875983	LOF	Tcell	PI3K_p85B	Protein-binding
PIK3CD	[146, 146, 147, 147, 149, 150, 150, 151, 152, 152, 154, 155, 156, 157, 158, 158, 158, 164, 165, 166, 167, 167, 194, 194, 195, 196, 197, 216, 217, 217, 218, 221, 236, 237, 237, 238, 238, 239, 240, 242, 276, 276, 276, 276, 276, 276, 277, 278, 279, 279, 280, 281, 282, 283, 284, 284, 285, 285, 286, 286, 287, 287, 287, 288, 633, 634, 635, 635, 637, 638, 638, 639, 639, 639, 641, 643, 643, 644, 644, 646, 669, 669, 674, 674, 676, 676, 677, 678]	[151, 152, 158, 167, 240, 276, 277, 278, 279, 280, 282, 287, 638, 641, 674]	3.53e-07	0.001804	0.0360793	LOF	Tcell	PI3K_rbd	Protein-binding
PIK3CD	[171, 171, 171, 171, 171, 171, 172, 172, 172, 172, 173, 173, 173, 173, 178, 178, 190, 190, 191, 191, 191, 191, 192, 192, 192, 193, 193, 193, 194, 194, 195, 196, 197, 199, 200, 200, 200, 200, 200, 201, 201, 201, 201, 202, 202, 203, 204, 204, 204, 207, 210, 210, 211, 211, 212, 213, 213, 216, 228, 242, 244, 245, 253, 254, 254, 255, 255, 258, 259, 259, 259, 261, 261, 262, 262, 263, 263, 263, 264, 268, 270, 270, 765]	[191, 192, 199, 200, 202, 204, 244, 255, 258, 259, 262, 263, 264, 270]	1.72e-07	0.000923999	0.0184796	LOF	Tcell	PI3K_rbd	Protein-binding
PIK3CD	[791, 791, 794, 794, 794, 794, 807, 812, 813, 833, 833, 833, 834, 834, 834, 834, 835, 835, 837, 837, 838, 838, 838, 841, 842, 842, 848, 853, 854, 854, 854, 855, 855, 856, 856, 856, 856, 856, 856, 857, 859, 860, 861, 863, 864, 864, 867, 868, 868, 868, 868, 868, 868, 870, 870, 871, 871, 871, 871, 871, 873, 873, 874, 874, 875, 876, 877, 877, 877, 877, 878, 879, 879, 880, 881, 881, 881, 881, 882, 884, 885, 887, 896, 897, 897, 900, 902, 903, 904, 905, 910, 912, 932, 932, 932, 934, 934, 936, 936, 940, 940, 941, 942, 942, 943, 943, 943, 943, 944, 947, 949, 950, 956, 956, 959, 959, 960, 960, 963, 1023, 1023, 1023, 1023, 1026, 1030, 1037, 1040]	[837, 854, 855, 856, 859, 864, 868, 871, 873, 874, 877, 881, 882, 897, 900, 904, 936, 940, 941, 942, 943, 944]	8.57e-13	1e-06	2e-05	LOF	Tcell	PI3_PI4_kinase	Enzymatic
PIK3R1	[328, 328, 328, 333, 333, 333, 335, 337, 359, 359, 360, 368, 368, 369, 401, 401, 401, 402, 402]	[333, 359, 360]	2.76e-07	0.001432	0.0286394	LOF	Tcell	SH2	Protein-binding
PLCG1	[228, 229, 231, 233, 233, 234, 234, 234, 235, 235, 235, 235, 236, 236, 236, 236, 237, 237, 237, 238, 238, 238, 238, 239, 239, 239, 240, 240, 240]	[234, 235, 238]	8.5e-08	0.000481	0.00961981	LOF	Tcell	NA	Unannotated
PLCG1	[181, 181, 181, 186, 186, 187, 187, 193, 193, 193, 193, 575, 700, 719, 720, 720, 721, 721, 722, 722, 723, 723, 1107]	[187, 720]	5.49e-11	3e-06	6e-05	LOF	Tcell	PI-PLC-X	Enzymatic
PLCG1	[76, 76, 76, 332, 1022, 1025, 1025, 1025, 1029, 1038, 1038, 1041, 1042, 1042, 1043, 1043, 1043, 1043, 1044, 1046, 1046, 1048, 1048, 1049, 1050, 1051, 1051, 1051, 1051, 1053, 1054, 1056, 1172, 1172, 1173, 1174, 1191, 1192, 1193, 1193, 1195, 1195, 1196, 1196, 1196, 1199, 1200]	[1043, 1046, 1051, 1195, 1199]	8.18e-08	0.000465	0.00929981	LOF	Tcell	PI-PLC-X	Enzymatic
PLCG1	[477, 481, 482, 482, 490, 925, 929, 929, 933, 934, 935, 935, 935, 936, 936, 936, 936, 937, 937, 938, 939, 940, 941, 944, 945]	[482, 935, 936, 937, 938, 940, 944, 945]	3.17e-08	0.000167	0.00333993	LOF	Tcell	SH2	Protein-binding
PLCG1	[88, 116, 334, 335, 336, 337, 337, 338, 338, 340, 340, 342, 344, 344, 345, 345, 346, 346, 348, 349, 351, 351, 352, 352, 353, 356, 361, 361, 361, 363, 363, 364, 364, 366, 366, 366, 366, 366, 380, 383, 388, 388, 486, 494, 511, 511, 524, 867, 867, 867, 867, 867, 869, 869, 871, 871, 871, 1015, 1015, 1017, 1018, 1018, 1018, 1018, 1018, 1019, 1020, 1021, 1022, 1038, 1038, 1041, 1042, 1042, 1043, 1043, 1043, 1043, 1044, 1196, 1196, 1196]	[336, 337, 338, 340, 342, 344, 345, 346, 348, 380, 1017, 1018, 1019, 1020, 1041]	1.13e-12	1e-06	2e-05	LOF	Tcell	PI-PLC-X	Enzymatic
PLCG1	[497, 498, 498, 500, 500, 501, 501, 502, 502, 502, 502, 502, 502, 503, 503, 681, 684, 687, 755, 758, 758, 759, 760, 760, 761, 762, 762, 763, 763, 764, 764, 764, 764, 764, 765, 767, 767, 767, 910, 910]	[498, 503, 758, 759, 760, 762, 763, 764]	1.36e-11	1e-06	2e-05	LOF	Tcell	SH2	Protein-binding
PLCG1	[342, 494, 497, 508, 519, 520, 521, 522, 522, 522, 524, 688, 688, 753, 753, 754, 754, 754, 857, 857, 858, 859, 859, 859, 862, 862, 862, 862, 862, 862, 863, 863, 866, 866, 866, 866, 866, 867, 867, 867, 867, 867, 869, 869, 871, 871, 871, 872, 872, 872, 873, 873, 1018, 1018, 1018, 1018, 1018, 1019, 1261, 1261]	[508, 520, 521, 522, 857, 859, 862, 863, 871]	4.41e-11	3e-06	6e-05	LOF	Tcell	PI-PLC-X	Enzymatic
PLCG1	[374, 374, 375, 375, 376, 376, 376, 377, 388, 388, 389, 389, 390, 391, 391, 391, 392, 394, 413, 413, 413, 416, 417, 419, 421, 424, 425, 425, 425, 425, 426, 426, 427, 427, 427, 427, 431, 432, 432, 953, 956]	[375, 377, 389, 416, 417, 419, 424, 425, 427]	2.22e-07	0.001178	0.0235595	LOF	Tcell	PI-PLC-X	Enzymatic
PLCG1	[156, 157, 158, 159, 160, 161, 162, 163, 164, 164, 165, 170, 172, 172, 173, 173, 175, 177, 179, 180, 181, 181, 181, 183, 186, 186, 187, 187, 190, 191, 191, 192, 193, 193, 193, 193, 195, 195, 195, 196, 197, 197, 198, 198, 198, 199, 199, 199, 199, 199, 199, 199, 201, 203, 203, 213, 215, 1107]	[160, 161, 163, 164, 165, 172, 177, 181, 191, 192, 193, 195, 196, 198, 199, 213]	1.32e-09	1.1e-05	0.000219996	LOF	Tcell	PI-PLC-X	Enzymatic
PLCG1	[23, 23, 24, 24, 25, 26, 29, 29, 30, 34, 34, 36, 39, 48, 49, 50, 50, 52, 52, 57, 57, 57, 58, 58, 58, 65, 65, 65, 65, 68, 69, 70, 72, 73, 73, 73, 74, 76, 76, 76, 77, 77, 109, 120, 120, 120, 123, 123, 125, 125, 129, 129, 133, 133, 133, 136, 139, 140, 156, 158, 159, 162]	[29, 30, 34, 50, 52, 57, 58, 65, 70, 73]	1.43e-11	1e-06	2e-05	LOF	Tcell	NA	Unannotated
PLCG1	[221, 223, 223, 225, 226, 227, 227, 228, 229, 231, 234, 234, 234, 303, 309, 1091, 1092, 1092, 1092, 1093, 1093, 1095, 1096, 1097, 1100, 1102, 1102, 1103, 1103, 1107, 1109, 1109, 1110, 1111, 1112, 1114, 1128, 1129, 1138, 1138, 1138, 1139, 1139, 1139, 1142, 1142, 1142, 1142, 1144, 1144, 1146, 1147, 1157, 1157, 1159, 1159, 1160, 1161, 1161, 1162, 1162, 1164, 1164, 1165, 1172, 1172, 1173, 1174, 1186, 1188, 1188, 1188, 1188, 1188, 1192, 1193, 1193, 1195, 1195, 1200, 1206, 1207, 1207, 1207]	[227, 228, 1092, 1093, 1095, 1096, 1097, 1100, 1109, 1128, 1173, 1207]	8.47e-09	4.3e-05	0.000859983	LOF	Tcell	PI-PLC-X	Enzymatic
PLCG1	[683, 683, 683, 684, 764, 764, 764, 764, 764, 765, 767, 767, 767, 768, 768, 768, 769, 770, 770, 771, 771, 772, 772, 773, 774, 774, 777, 777, 778, 850, 850]	[767, 769, 770, 772, 774, 777]	1.11e-07	0.000603999	0.0120798	LOF	Tcell	SH2	Protein-binding
PLCG1	[790, 791, 792, 792, 792, 792, 795, 796, 797, 797, 798, 798, 800, 800, 800, 803, 804, 804, 808, 808, 809, 809, 815, 815, 816, 816, 817, 818, 819, 820, 821, 821, 821, 824, 825, 826, 826, 828, 828, 829, 830, 830, 832, 832, 832, 833, 841, 842, 842, 846, 847, 847, 849]	[797, 800, 804, 809, 815, 817, 820, 821, 826, 828, 830, 847]	5.66e-09	3.7e-05	0.000739985	LOF	Tcell	SH3_2	Protein-binding
PLCG1	[82, 82, 86, 87, 87, 87, 88, 116, 117, 117, 322, 323, 324, 325, 330, 330, 332, 333, 333, 333, 333, 334, 335, 336, 337, 337, 338, 338, 340, 340, 348, 349, 351, 351, 352, 352, 353, 354, 354, 354, 355, 355, 356, 357, 361, 361, 361, 362, 362, 363, 363, 364, 364, 366, 366, 366, 366, 366, 388, 388, 390, 394, 397, 398, 401, 402, 403, 403, 403, 404, 405, 406, 407, 407, 408, 408, 408, 408, 408, 408, 409, 410, 410, 410, 412, 412, 413, 413, 413, 425, 425, 425, 425, 433, 435, 436, 442, 442, 442, 442, 443, 450, 451, 454, 454, 454, 455, 455, 456, 456, 456, 456, 456, 457, 457, 457, 458, 458, 459, 459, 459, 459, 459, 459, 459, 460, 460, 462, 462, 462, 462, 462, 953, 957, 980, 982, 1011, 1012, 1022, 1025, 1025, 1025, 1029, 1033, 1036, 1038, 1038, 1041, 1046, 1046, 1050, 1051, 1051, 1051, 1051, 1054, 1196, 1196, 1196]	[332, 333, 334, 351, 352, 353, 354, 355, 356, 357, 361, 362, 364, 366, 401, 403, 405, 408, 409, 410, 412, 413, 436, 451, 454, 455, 456, 457, 459, 462, 1036, 1038]	7.58e-11	3e-06	6e-05	LOF	Tcell	PI-PLC-X	Enzymatic
PLCG1	[412, 412, 413, 413, 413, 425, 425, 425, 425, 426, 426, 427, 427, 427, 427, 443, 444, 460, 460, 462, 462, 462, 462, 462, 465, 465, 465, 466, 466, 466, 467, 467, 467, 470, 953, 954, 955, 955, 956, 957, 963, 963, 965, 965, 966, 966, 967, 967, 967, 967, 968, 969, 969, 970, 970, 970, 970, 971, 972, 973, 974, 974, 976, 978, 980, 981, 982, 984, 987, 987, 987, 991, 991, 1000, 1006, 1007, 1007, 1011, 1012]	[465, 467, 953, 955, 956, 957, 963, 965, 966, 967, 968, 976, 978, 981, 982]	6.23e-10	5e-06	0.0001	LOF	Tcell	PI-PLC-X	Enzymatic
PLCG1	[501, 501, 502, 502, 502, 502, 502, 502, 522, 522, 522, 661, 661, 661, 662, 662, 662, 663, 663, 663, 663, 664, 664, 664, 665, 665, 666, 666, 666, 666, 666, 668, 671, 673, 675, 677, 678, 678, 681, 682, 683, 683, 683, 687, 688, 688, 689, 689, 691, 691, 695, 695, 696, 700, 702, 702, 702, 702, 702, 702, 703, 703, 703, 703, 704, 704, 705, 705, 706, 708, 713, 713, 713, 719, 726, 738, 741, 749, 749, 750, 750, 752, 753, 753, 754, 754, 754, 755, 1167, 1167, 1167, 1264]	[662, 663, 666, 675, 678, 691, 695, 702, 703, 704, 705, 708, 713, 750, 753, 754]	4.7e-07	0.002325	0.0464991	LOF	Tcell	SH2	Protein-binding
PLCG1	[57, 57, 57, 148, 149, 152, 152, 153, 153, 153, 153, 153, 156, 157, 158, 159, 160, 161, 213, 225, 228, 233, 233, 249, 257, 258, 266, 266, 266, 269, 274, 274, 276, 277, 282, 283, 286, 286, 287, 288, 289, 289, 289, 290, 290, 290, 295, 296, 297, 298, 303, 304, 305, 305, 306, 1095, 1096, 1097, 1138, 1138, 1138, 1191, 1206]	[149, 153, 156, 274, 276, 282, 283, 286, 288, 289, 296, 297, 298, 303, 304, 305]	6.87e-15	1e-06	2e-05	LOF	Tcell	PI-PLC-X	Enzymatic
PLCG1	[12, 12, 12, 12, 13, 16, 20, 20, 20, 20, 22, 22, 23, 23, 24, 24, 25, 26, 29, 29, 30, 34, 34, 48, 58, 58, 58, 81, 81, 82, 82, 104, 105, 105, 107, 107, 108, 108, 109, 123, 123, 125, 125, 126, 126, 128, 128, 129, 129, 130, 130, 133, 133, 133, 134, 135, 136, 139, 140]	[16, 20, 22, 23, 24, 25, 26, 81, 125, 126, 128, 129, 135]	4.12e-08	0.000222	0.00443991	LOF	Tcell	NA	Unannotated
POLR2L	[3, 4, 4, 5, 6, 6, 9, 9, 10, 10, 44, 47, 52, 52]	[4, 9]	1.18e-11	1e-06	2e-05	LOF	Tcell	RNA_pol_N	DNA/RNA binding
PRDM1	[679, 685, 685, 685, 687, 689, 689, 689, 690, 690, 690, 690, 693, 693, 694, 702, 702, 702, 702]	[687, 690]	2.13e-07	0.001136	0.0227195	LOF	Tcell	NA	Unannotated
PRDM1	[630, 630, 633, 633, 634, 634, 635, 636, 636, 637, 637, 637, 641, 642, 643, 646, 646, 647, 647, 647, 649, 649, 649, 649, 649, 649, 670, 743, 743]	[630, 633, 634, 636, 637, 641, 642, 647, 649]	1.61e-13	1e-06	2e-05	LOF	Tcell	zf-C2H2_6	DNA/RNA binding
PRDM1	[222, 222, 594, 599, 599, 600, 600, 601, 604, 604, 606, 606, 608, 609, 609, 609, 609, 610, 611, 611, 613, 613, 616, 617, 617, 621, 621, 743, 743, 744, 744, 747]	[599, 600, 601, 604, 606, 608, 609, 610, 613, 616, 621, 744]	4.17e-11	2e-06	4e-05	LOF	Tcell	zf-C2H2_6	DNA/RNA binding
PRDM1	[655, 661, 662, 663, 667, 667, 667, 668, 669, 669, 669, 670, 671, 672, 677, 677, 678, 679, 684, 684, 684, 685, 685, 685, 687, 735, 735]	[655, 661, 662, 667, 668, 669, 677, 679]	1.47e-11	1e-06	2e-05	LOF	Tcell	NA	Unannotated
PRKCQ	[5, 8, 36, 66, 66, 66, 66, 66, 67, 89, 93, 93, 93, 93, 94, 94, 94, 94, 95, 95, 95, 95, 102, 102, 102, 102, 103, 119, 120, 121, 122, 667, 667]	[66, 93, 119, 120]	3.28e-07	0.001685	0.0336993	LOF	Tcell	C1_1	Protein-binding
PRKCQ	[293, 296, 296, 296, 296, 298, 299, 300, 302, 302, 302, 303, 303, 304, 305, 308]	[298, 299, 302, 303, 304, 305]	5.59e-10	5e-06	0.0001	LOF	Tcell	NA	Unannotated
PRKCQ	[174, 194, 194, 195, 197, 205, 207, 207, 208, 208, 209, 209, 209, 209, 210, 213, 247, 248, 275, 276, 276, 276, 280, 280, 280, 280, 280, 285]	[195, 207, 209, 275, 276]	6.64e-11	3e-06	6e-05	LOF	Tcell	C1_1	Protein-binding
PRKCQ	[144, 146, 542, 543, 544, 544, 551, 578, 578, 580, 582, 582, 584, 584, 588, 589, 590, 591, 591, 592, 592, 594, 594, 594, 594, 616]	[146, 582, 584, 589, 594]	5.35e-08	0.000296	0.00591988	LOF	Tcell	C1_1	Protein-binding
PRKCQ	[207, 207, 208, 208, 262, 280, 280, 280, 280, 280, 281, 281, 281, 282, 282, 282, 283, 283, 283, 285, 288, 290, 290, 291, 293, 296, 296, 296, 296, 298]	[280, 281, 282, 283, 288, 291, 293]	1.14e-11	1e-06	2e-05	LOF	Tcell	C1_1	Protein-binding
PRKCQ	[425, 425, 426, 426, 428, 429, 429, 429, 430, 431, 433, 435, 441, 442, 442, 465, 487, 489, 490, 491, 491, 491, 492, 492, 493, 493, 493, 494, 497, 500, 508, 509, 510, 518, 519, 519, 519, 519, 519, 520, 520, 520, 520, 526, 530, 531]	[428, 429, 430, 491, 492, 500, 509, 520]	3.25e-09	2.5e-05	0.00049999	LOF	Tcell	PK_Tyr_Ser-Thr	Enzymatic
PRKCQ	[1, 1, 123, 123, 124, 125, 125, 126, 128, 128, 129, 129, 140, 140, 141, 141, 141, 142, 142, 142, 144, 470, 576, 577, 577, 580]	[125, 128, 140, 141, 142]	7.45e-11	3e-06	6e-05	LOF	Tcell	C1_1	Protein-binding
PRKCQ	[470, 475, 478, 568, 568, 573, 574, 576, 578, 578, 597, 601, 603, 603, 604, 607, 608, 627, 627, 627, 628, 629, 629, 629, 630, 630, 631, 632, 635, 635, 635, 636, 636, 638, 639, 639, 639, 647]	[573, 574, 597, 603, 630, 632, 636]	5.3e-08	0.000291	0.00581988	LOF	Tcell	PK_Tyr_Ser-Thr	Enzymatic
PTEN	[11, 11, 12, 162, 164, 330, 330, 382, 383, 385, 387, 389, 389, 390, 391]	[383, 387, 389]	3.43e-08	0.000183	0.00365993	LOF	Tcell	PTEN_C2	Protein-binding
PTEN	[198, 198, 199, 201, 217, 242, 257, 257, 273, 280, 280, 280, 309, 309, 309, 309, 309, 309, 313, 313, 315, 316, 342, 344, 346, 347, 348]	[198, 242, 309, 344, 346, 347, 348]	3.28e-14	1e-06	2e-05	LOF	Tcell	PTEN_C2	Protein-binding
PTEN	[72, 72, 97, 97, 97, 98, 98, 98, 98, 99, 99, 99, 177, 177, 198, 198, 217, 220, 221, 250, 251, 252, 252]	[217, 221, 250, 252]	7.06e-09	4e-05	0.000799984	LOF	Tcell	PTEN_C2	Protein-binding
PTEN	[98, 98, 98, 98, 101, 101, 133, 148, 149, 151, 169, 169, 173, 175, 175, 175, 177, 177, 179, 180, 180, 181, 184, 185, 185, 252, 252, 273, 278, 280, 280, 280, 281, 281, 295, 295, 295, 295, 295, 297, 298, 316, 325, 326, 347]	[173, 175, 177, 179, 181, 184, 185, 280, 281, 295, 298]	5.09e-13	1e-06	2e-05	LOF	Tcell	PTEN_C2	Protein-binding
PTPN1	[366, 366, 366, 366, 368, 368, 368, 370, 370, 370, 372, 372, 372, 372]	[368, 370]	2.23e-07	0.001186	0.0237195	LOF	Tcell	NA	Unannotated
PTPRC	[928, 928, 928, 928, 932, 942, 942, 944, 945, 947, 948, 949, 950, 950, 951, 952, 1205, 1214, 1215, 1215, 1215]	[947, 948]	3.14e-07	0.001617	0.0323394	LOF	Tcell	Y_phosphatase	Enzymatic
RAC2	[1, 1, 2, 2, 2, 2, 2, 2, 3, 3, 3, 46, 47, 47, 48, 49, 49, 49, 49, 49, 49, 49, 52, 54, 54, 109, 109, 172, 173, 176, 177, 177, 178, 179]	[1, 2, 3, 49, 176, 177]	7.87e-10	6e-06	0.000119998	LOF	Tcell	Arf	Enzymatic
RAC2	[8, 9, 9, 10, 14, 37, 37, 37, 55, 56, 56, 57, 68, 68, 71, 71, 73, 74, 74, 75, 79, 80, 80, 80, 80, 80, 89, 91, 92, 92, 92, 93, 93, 94, 94, 94, 94, 95, 95, 95, 95, 96, 96, 96, 97, 97, 97, 97, 98, 100, 100, 101, 101, 101, 101, 104, 104, 105, 106, 106, 107, 107, 108, 108, 109, 109, 111, 111, 111, 112, 112, 112, 113, 114, 114, 114, 114, 149, 149, 149, 172]	[8, 9, 68, 71, 74, 75, 79, 80, 96, 97, 100, 101, 104, 105, 108]	1.9e-11	1e-06	2e-05	LOF	Tcell	Arf	Enzymatic
RAC2	[8, 9, 9, 17, 18, 21, 21, 22, 23, 23, 30, 30, 30, 31, 32, 33, 33, 33, 34, 34, 34, 35, 35, 35, 35, 36, 36, 37, 37, 37, 38, 39, 39, 39, 39, 41, 41, 41, 52, 54, 54, 55, 56, 56, 57, 71, 71, 79, 116, 116, 117, 117, 157, 158, 159, 159, 165, 166, 166, 166, 170, 173]	[17, 18, 23, 30, 33, 34, 35, 36, 37, 38, 39, 41, 55, 56, 159]	1.18e-12	1e-06	2e-05	LOF	Tcell	Arf	Enzymatic
RAC2	[9, 9, 10, 13, 14, 32, 79, 80, 80, 80, 80, 80, 84, 84, 87, 88, 88, 89, 90, 90, 90, 91, 92, 92, 92, 93, 93, 94, 94, 94, 94, 95, 95, 95, 95, 96, 96, 96, 97, 97, 97, 97, 98, 109, 109, 111, 111, 111, 112, 112, 112, 113, 114, 114, 114, 114, 115, 116, 116, 117, 117, 119, 123, 123, 127, 128, 130, 135, 135, 136, 136, 137, 137, 138, 139, 140, 141, 142, 142, 143, 144, 144, 144, 145, 145, 145, 145, 145, 146, 146, 147, 147, 147, 148, 149, 149, 149, 150, 151, 151, 151, 151, 151, 153, 153, 154, 155, 157, 158, 159, 159, 167, 167, 167, 172]	[13, 14, 84, 88, 91, 94, 95, 111, 112, 113, 114, 115, 116, 117, 119, 130, 135, 137, 141, 142, 144, 145, 147, 149, 151, 153, 154, 155]	4e-10	4e-06	8e-05	LOF	Tcell	Arf	Enzymatic
RASA2	[599, 602, 602, 602, 607, 607, 607, 608, 608, 608, 608, 609, 609, 609, 630, 630, 632, 635, 636, 636, 637, 645, 696]	[607, 609, 630, 632, 636]	5.21e-11	3e-06	6e-05	LOF	Tcell	PH	Protein-binding
RASA2	[179, 180, 181, 183, 212, 215, 215, 216, 216, 216, 216, 219, 219, 219, 220, 221, 221, 257, 258, 258, 259, 260, 260, 260, 261, 261, 262, 264, 267, 267, 267]	[212, 215, 219, 260]	1.67e-07	0.000898999	0.0179796	LOF	Tcell	C2	Protein-binding
RASA2	[418, 421, 427, 427, 428, 428, 429, 429, 429, 429, 430, 430, 430, 431, 459, 459, 461, 462, 462, 466, 468, 520, 520, 525, 525]	[421, 427, 429, 430, 466]	2.22e-07	0.001182	0.0236395	LOF	Tcell	RasGAP	Enzymatic
RASA2	[169, 169, 171, 196, 197, 197, 198, 198, 201, 202, 203, 207, 209, 226, 227, 246, 257, 258, 258]	[171, 196, 198, 201, 203, 227]	8.05e-09	4.3e-05	0.000859983	LOF	Tcell	C2	Protein-binding
RASA2	[613, 614, 624, 626, 626, 666, 666, 666, 666, 719, 719, 720, 720, 726, 726]	[613, 626, 666, 726]	4.51e-10	4e-06	8e-05	LOF	Tcell	PH	Protein-binding
RASA2	[544, 546, 547, 563, 564, 564, 565, 566, 567, 567, 567]	[546, 567]	1.03e-07	0.000560999	0.0112198	LOF	Tcell	RasGAP	Enzymatic
RASA3	[610, 610, 611, 611, 612, 613, 622, 623, 624, 624, 625, 625, 626, 626, 627, 628, 629, 629, 630, 630, 630, 631, 631, 651, 651, 679, 681, 682, 684, 712, 715]	[611, 627, 630, 682]	1.99e-08	0.000102	0.00203996	LOF	Tcell	PH	Protein-binding
RASA3	[21, 21, 22, 35, 35, 35, 36, 36, 37, 38, 46, 49, 80, 81, 81, 83, 89, 91, 92, 93, 93, 109, 111, 282, 283, 283, 283, 284, 285]	[81, 111]	1.93e-09	1.7e-05	0.000339993	LOF	Tcell	C2	Protein-binding
RASGRP1	[207, 210, 214, 215, 216, 216, 216, 216, 217, 217, 217, 218, 218, 219, 220, 221, 223, 223, 223, 224, 224, 224, 224, 224, 244, 245, 246, 247, 247, 247, 248, 248, 249, 250, 250, 251, 251, 254, 255, 281, 282, 288, 288, 290, 291, 292, 292, 292, 292, 292, 294, 337, 337, 337, 340, 347, 348, 348, 348, 349, 350, 352, 353, 354, 356, 356, 358, 358, 358, 359, 393, 393, 396, 399, 399, 400, 401, 401, 403, 403, 403, 407, 407, 407, 410, 410, 417, 451, 452, 453, 454, 466, 466]	[215, 219, 220, 246, 247, 251, 254, 288, 290, 292, 294, 350, 353, 354, 358, 453]	9.73e-10	6e-06	0.000119998	LOF	Tcell	RasGEF	Enzymatic
RASGRP1	[261, 261, 261, 269, 271, 272, 272, 272, 273, 273, 273, 273, 275, 275, 275, 275, 276, 276, 302, 302, 302, 304, 316, 316, 320, 321, 321, 430, 445, 446, 447, 447, 447, 447, 447, 449, 450, 451, 452]	[269, 271, 272, 273, 275, 302, 321, 447, 450]	1.23e-10	3e-06	6e-05	LOF	Tcell	RasGEF	Enzymatic
RASGRP1	[66, 66, 70, 89, 89, 97, 98, 100, 101, 102, 123, 124, 124, 125, 127, 128, 130, 130, 130, 131, 132, 132, 132, 133, 133, 135, 143, 143, 144, 146, 147, 147, 150, 150, 154, 154, 169, 170, 171, 172, 173, 173, 174]	[102, 124, 130, 131, 132, 143, 170]	9.18e-08	0.000506999	0.0101398	LOF	Tcell	RasGEF_N	Enzymatic
REL	[333, 333, 334, 334, 334, 334, 335, 335, 335, 335, 336, 336, 336, 336, 337, 337, 337, 338]	[335, 337, 338]	9.36e-09	5e-05	0.00099998	LOF	Tcell	NA	Unannotated
RELA	[31, 32, 32, 32, 33, 34, 36, 39, 184, 184, 184, 184, 184, 186, 187, 191, 192, 192, 192, 192, 193, 193, 193, 193, 218]	[186, 187]	1.07e-07	0.000583999	0.0116798	LOF	Tcell	RHD_DNA_bind	DNA/RNA binding
RELA	[206, 207, 260, 260, 260, 262, 289, 289, 289, 289, 289, 290, 291, 291, 291, 292, 292, 292, 292, 293, 293, 293, 293, 294, 294, 294, 295, 296, 296, 297, 297, 297, 299]	[291, 292, 293, 294, 295]	1.37e-09	1.1e-05	0.000219996	LOF	Tcell	RHD_dimer	DNA/RNA binding
RELA	[34, 35, 36, 73, 77, 77, 79, 79, 83, 83, 83, 84, 85, 86, 86, 87, 88, 88, 88, 89, 89, 89, 89, 90, 90, 90, 98, 118, 119, 120, 120, 121, 121, 121, 123, 123, 130, 136, 137, 138, 139, 139, 140, 140, 142, 142, 142, 143, 143, 143, 144, 144, 144, 148, 157]	[85, 86, 87, 88, 121, 139, 142]	2.59e-09	2.3e-05	0.000459991	LOF	Tcell	RHD_DNA_bind	DNA/RNA binding
RELA	[20, 20, 21, 21, 22, 23, 23, 23, 23, 24, 24, 24, 24, 24, 26, 26, 32, 32, 32, 44, 46, 48, 49, 49, 58, 60, 60, 60, 61, 61, 61, 61, 61, 61, 61, 61, 62, 62, 62, 62, 62, 63, 63, 72, 72, 72, 73, 74, 77, 77, 79, 79, 80, 80, 83, 83, 83, 84, 85, 86, 86, 89, 89, 89, 89, 90, 90, 90, 93, 93, 93, 93, 93, 93, 98, 99, 99, 100, 105, 106, 110, 110, 111, 111, 111, 112, 112, 117, 117, 117, 118, 119, 138, 140, 140, 157, 158, 158, 158, 159, 163, 163, 177, 177, 177, 177, 177, 177, 177, 178, 178, 179, 180, 182, 183]	[22, 23, 24, 26, 61, 62, 74, 77, 93, 111, 117, 158, 178, 179]	3.75e-07	0.001907	0.0381392	LOF	Tcell	RHD_DNA_bind	DNA/RNA binding
RHOA	[20, 20, 21, 22, 24, 26, 31, 43, 43, 86, 116, 116, 116, 119, 121, 122, 122, 122, 159, 159, 162, 163]	[20, 26, 119, 163]	7.72e-08	0.000438	0.00875983	LOF	Tcell	Arf	Enzymatic
RHOG	[115, 117, 157, 158, 158, 158, 159, 159, 160, 164, 164, 164, 165, 165]	[158, 159]	8.79e-08	0.00049	0.0097998	LOF	Tcell	Arf	Enzymatic
RHOG	[78, 78, 78, 78, 80, 80, 90, 90, 90, 93, 93, 109, 109, 111, 111, 112, 112, 113, 115, 120, 137, 138, 138, 139, 139, 141, 142, 144, 145, 147, 148, 151, 152, 154, 155, 155, 157, 164, 164, 164, 169, 169, 175]	[80, 111, 144, 154, 155]	1.2e-08	6.3e-05	0.00125997	LOF	Tcell	Arf	Enzymatic
RHOH	[16, 17, 22, 23, 24, 24, 24, 30, 30, 43, 43, 56, 113, 113, 113, 114, 114, 114, 114, 114, 115, 115, 115, 116, 117, 117, 117, 120, 120, 121, 121, 121, 121, 121, 123, 149, 151, 151, 151, 151, 152, 152, 152, 153, 154, 154, 155, 156, 156, 158, 158]	[23, 24, 115, 116, 117, 151, 152, 153, 154, 156, 158]	6.19e-15	1e-06	2e-05	LOF	Tcell	Arf	Enzymatic
RHOH	[91, 91, 92, 92, 94, 95, 113, 113, 113, 115, 115, 115, 117, 117, 117, 120, 120, 121, 121, 121, 121, 121, 122, 123, 127, 128, 128, 130, 130, 130, 130, 130, 132, 132, 133, 133, 133, 134, 134, 135, 138, 139, 139, 139, 140, 140, 143, 144, 154, 154]	[120, 121, 130, 134, 135, 138, 139]	4.61e-11	3e-06	6e-05	LOF	Tcell	Arf	Enzymatic
RHOH	[9, 10, 10, 10, 10, 16, 17, 22, 32, 33, 34, 34, 34, 35, 35, 35, 36, 36, 37, 37, 37, 38, 38, 39, 40, 62, 62, 63, 64, 66, 68, 69, 71, 72, 75, 76, 76, 79, 79, 79, 80, 90, 91, 91, 92, 92, 93, 93, 94, 95, 96, 97, 116, 117, 117, 117, 135, 139, 139, 139, 153]	[10, 16, 17, 34, 35, 37, 38, 62, 68, 69, 71, 72, 90, 91, 93, 97]	1.17e-10	3e-06	6e-05	LOF	Tcell	Arf	Enzymatic
RHOH	[3, 3, 3, 4, 4, 4, 9, 10, 10, 10, 10, 24, 24, 24, 39, 40, 41, 43, 43, 55, 56, 72, 75, 76, 76, 77, 77, 78, 79, 79, 79, 80, 94, 106, 106, 108, 108, 108, 112, 112, 113, 113, 113, 114, 114, 114, 114, 114, 115, 115, 115, 116, 139, 139, 139, 140, 140, 143, 144, 146, 146, 149, 151, 151, 151, 151, 158, 158, 167, 168, 169, 169, 170, 172, 173]	[4, 55, 56, 76, 77, 78, 79, 106, 108, 112, 113, 114, 146, 149, 169]	6.72e-08	0.000375	0.00749985	LOF	Tcell	Arf	Enzymatic
RNF40	[934, 936, 937, 937, 938, 938, 938, 938, 938, 938, 940, 940, 940, 940, 941, 941, 941]	[938]	3.31e-09	2.5e-05	0.00049999	LOF	Tcell	NA	Unannotated
RPTOR	[273, 273, 274, 274, 274, 274, 275, 275, 276, 278, 280, 281, 319, 378, 380, 380, 383, 385, 386, 388]	[278, 383]	8.47e-08	0.00048	0.00959981	LOF	Tcell	NA	Unannotated
RPTOR	[45, 49, 450, 450, 451, 451, 453, 453, 457, 457, 460, 463, 465, 465, 465, 465, 466, 467, 467, 467, 467, 468, 468, 469, 469, 469, 469, 469, 470, 470, 470, 470, 470, 489, 489, 494, 495, 496]	[465, 494]	1.31e-08	7.1e-05	0.00141997	LOF	Tcell	Raptor_N	Protein-binding
SMU1	[6, 6, 7, 7, 8, 8, 8, 11, 13, 17, 17, 17, 18, 18, 19, 20, 20, 160, 161, 167]	[6, 13, 17, 160, 161]	2.52e-10	3e-06	6e-05	LOF	Tcell	LisH_TPL	Protein-binding
SOCS1	[71, 72, 74, 74, 75, 75, 75, 75, 76, 76, 77, 79, 81, 82, 82, 82, 93, 93, 96, 100, 101, 102, 102, 103, 103, 103, 114, 115, 115, 144, 145, 146, 146, 147, 148, 151, 152, 162, 162, 165, 166, 168, 170, 170, 170, 170, 171, 171, 173, 175, 177, 178, 178, 179, 180, 180, 181, 184, 185, 185, 188, 188, 203, 203, 203, 203, 207, 208, 209, 210]	[76, 79, 81, 100, 102, 146, 165, 173, 175, 177, 210]	7.75e-09	4.2e-05	0.000839983	LOF	Tcell	SH2	Protein-binding
SOCS3	[91, 93, 93, 93, 93, 93, 164, 164, 164, 164, 165, 166, 166, 167, 168, 169, 173, 173, 174, 175]	[166, 167, 173]	1.24e-13	1e-06	2e-05	LOF	Tcell	SH2	Protein-binding
SOCS3	[20, 20, 20, 20, 22, 24, 24, 25, 26, 26, 26, 27, 27, 27, 29, 30, 32, 33, 35, 37, 37, 76]	[24, 26, 29, 32]	2.43e-07	0.001286	0.0257195	LOF	Tcell	SH2	Protein-binding
SOCS3	[46, 46, 48, 51, 55, 57, 59, 60, 62, 67, 68, 69, 69, 69, 69, 83, 83, 92, 92, 92, 179, 179, 179, 179, 180, 181]	[57, 59, 67, 180, 181]	1.76e-15	1e-06	2e-05	LOF	Tcell	SH2	Protein-binding
SOCS3	[19, 19, 19, 19, 19, 33, 37, 37, 38, 38, 39, 41, 45, 46, 46, 48, 49, 51, 55, 57, 59, 60, 67, 68, 69, 69, 69, 69, 70, 70, 70, 71, 73, 73, 76, 80, 81, 81, 81, 82, 82, 83, 83, 91, 92, 92, 92, 93, 93, 93, 93, 93, 94, 94, 96, 96, 96, 98, 98, 101, 101, 117, 118, 118, 119, 119, 119, 120, 120, 120, 121, 121, 124, 125, 167, 180, 181, 185, 185, 185, 195, 221, 222, 222, 222, 222, 222, 223, 223, 224]	[41, 46, 69, 70, 71, 73, 81, 82, 83, 92, 93, 96, 101, 118, 119, 120, 125, 224]	2.07e-09	1.8e-05	0.000359993	LOF	Tcell	SH2	Protein-binding
STAT3	[737, 737, 737, 737, 740, 740, 740, 741, 741, 741, 742, 743, 744, 744, 744]	[737, 741, 743, 744]	3.4e-12	1e-06	2e-05	LOF	Tcell	NA	Unannotated
STAT3	[278, 278, 313, 443, 443, 445, 445, 446, 446, 446, 447, 449, 449, 450, 450]	[445, 446, 447]	1.83e-10	3e-06	6e-05	LOF	Tcell	STAT_bind	Protein-binding
STAT3	[583, 583, 583, 583, 584, 584, 586, 586, 591, 591, 596, 601, 605, 674, 676, 676]	[583, 596, 601, 676]	1.69e-08	8.5e-05	0.00169997	LOF	Tcell	SH2	Protein-binding
STAT3	[322, 323, 324, 344, 345, 346, 348, 349, 394, 395, 404, 405, 405, 406, 406, 408, 408, 409, 409, 409, 441, 442, 442, 443, 443]	[349, 406, 409, 442]	7.12e-10	5e-06	0.0001	LOF	Tcell	STAT_bind	Protein-binding
STAT3	[373, 373, 373, 373, 378, 380, 380, 380, 381, 381, 381, 382, 382, 429, 436, 437, 460, 460, 480, 488, 490, 490, 490, 490, 490, 492, 492]	[373, 381, 490]	1.92e-08	9.5e-05	0.00189996	LOF	Tcell	STAT_bind	Protein-binding
STAT3	[341, 342, 342, 342, 342, 342, 343, 343, 344, 414, 466, 466, 467, 470]	[342, 466]	4.57e-09	3.3e-05	0.000659987	LOF	Tcell	STAT_bind	Protein-binding
STAT3	[523, 525, 525, 527, 527, 565, 566, 566, 568, 569, 571, 571, 571, 571, 571, 572, 586, 586, 587, 588, 588, 589, 591, 591, 606, 608, 609, 609, 609, 609, 610, 612, 614, 614, 614, 614, 615, 615, 616, 617, 617, 618, 618, 618, 618, 619, 620, 620, 620, 620, 621, 639, 639, 640, 640, 641, 642, 642, 642, 644, 644, 650, 653, 657, 712, 714, 714]	[571, 588, 609, 614, 618, 620, 621, 639, 640]	4.16e-11	2e-06	4e-05	LOF	Tcell	STAT_bind	Protein-binding
STAT3	[566, 566, 568, 571, 571, 571, 571, 571, 608, 616, 617, 617, 618, 618, 618, 618, 619, 620, 620, 620, 620, 621, 639, 639, 640, 640, 641, 642, 642, 642, 643, 643, 644, 644, 648, 648, 649, 649, 649, 650, 651, 653, 656, 656, 657, 658, 658, 658, 658, 668, 669, 669, 669, 686, 707, 707, 709, 709, 710, 712, 713, 713, 714, 714, 728, 729, 731, 731]	[642, 643, 644, 648, 650, 651, 653, 656, 657, 709, 731]	5.95e-08	0.000336	0.00671987	LOF	Tcell	SH2	Protein-binding
STAT3	[172, 173, 202, 203, 206, 206, 207, 210, 210, 210, 210, 213, 213, 214, 214, 214, 215, 215, 215, 215, 215, 216, 216, 216, 218, 219, 219, 220, 284, 288, 289, 289, 291, 295, 296, 297, 298, 298, 299, 300, 300, 301, 301, 301, 304]	[206, 210, 213, 214, 215, 291, 295, 300]	4.3e-10	4e-06	8e-05	LOF	Tcell	NA	Unannotated
STAT3	[143, 145, 146, 149, 150, 151, 155, 157, 158, 162, 215, 215, 215, 215, 215, 216, 216, 216, 218, 219, 219, 220, 221, 276, 278, 278]	[146, 150, 157, 220, 276]	1.08e-07	0.000590999	0.0118198	LOF	Tcell	NA	Unannotated
STAT3	[172, 173, 176, 176, 177, 177, 183, 183, 183, 183, 186, 187, 190, 190, 195, 196, 197]	[177, 183, 190, 195]	3.5e-09	2.7e-05	0.000539989	LOF	Tcell	NA	Unannotated
STAT5A	[647, 648, 648, 649, 650, 651, 651, 652, 652, 653, 654, 654, 654, 654, 659, 695, 696]	[652, 653, 696]	1.89e-09	1.7e-05	0.000339993	LOF	Tcell	SH2	Protein-binding
STAT5A	[562, 563, 564, 566, 568, 568, 568, 568, 573, 596, 596, 618, 619, 619, 619, 619, 620, 620, 623, 645]	[566, 620]	8.73e-08	0.00049	0.0097998	LOF	Tcell	SH2	Protein-binding
STAT5A	[348, 349, 349, 349, 349, 395, 397, 415, 415, 415, 416, 416, 416, 416, 416, 418, 418, 418, 419, 420, 420, 420, 420, 422, 422, 422, 422, 422, 423, 423, 423, 423, 423, 423, 424, 424, 468, 468, 470]	[418, 420, 423, 424]	1.16e-07	0.000625999	0.0125197	LOF	Tcell	STAT_bind	Protein-binding
STAT5A	[585, 585, 586, 586, 586, 587, 587, 589, 589, 589, 589, 589, 591, 591, 591, 594, 595, 596, 596, 597, 597, 598, 598, 606, 606, 607, 607, 607, 609, 609, 612, 616, 616, 617, 617, 617, 617, 617, 618, 619, 619, 619, 619, 632, 633, 633, 656, 658, 659, 660, 660, 663, 664, 667, 668, 670, 673, 675, 676, 676, 676, 677, 678, 679, 679, 679, 679, 680, 680, 681, 681, 681, 681, 682, 682]	[591, 594, 616, 617, 632, 660, 664, 678, 680, 681]	1.12e-08	6.1e-05	0.00121998	LOF	Tcell	SH2	Protein-binding
STAT5A	[432, 433, 434, 437, 468, 468, 469, 469, 469, 469, 470, 471, 473, 475, 477, 477, 477, 478, 478, 479, 481, 481, 483, 484, 486, 503, 504, 548, 555, 555, 555, 556, 556, 556, 557, 559, 559, 560, 560, 561, 563, 569, 571, 575]	[434, 469, 473, 477, 483, 503, 504, 557]	1.75e-09	1.4e-05	0.000279994	LOF	Tcell	STAT_bind	Protein-binding
STAT5B	[122, 123, 123, 124, 124, 125, 125, 125, 125, 126, 126, 126, 126, 126, 126, 127]	[126]	2.38e-07	0.001258	0.0251595	LOF	Tcell	STAT_int	Protein-binding
STAT5B	[45, 46, 46, 47, 47, 47, 48, 48, 49, 50, 55, 55, 56, 56, 56, 56, 57, 57, 58, 59, 61, 61, 61, 103, 105]	[46, 50, 56, 57]	6.49e-10	5e-06	0.0001	LOF	Tcell	STAT_int	Protein-binding
STAT5B	[137, 251, 252, 252, 255, 256, 256, 256, 257, 257, 258, 259, 259, 261, 261, 261, 263, 263, 263, 265, 266, 270, 275, 275, 334, 334, 334, 334, 464, 464, 485, 490, 490, 509, 510, 510, 511]	[257, 258, 259, 263, 510]	6.19e-11	3e-06	6e-05	LOF	Tcell	STAT_alpha	Protein-binding
STAT5B	[582, 584, 584, 584, 585, 585, 646, 648, 649, 650, 652, 652, 653, 653, 654, 654, 659]	[584, 650, 652, 653]	1.02e-09	7e-06	0.000139997	LOF	Tcell	SH2	Protein-binding
STAT5B	[170, 170, 173, 174, 177, 178, 179, 180, 180, 180, 180, 181, 181, 181, 181, 182, 182, 299, 299, 302, 303, 303]	[170, 173, 174, 177]	8.05e-09	4.3e-05	0.000859983	LOF	Tcell	STAT_alpha	Protein-binding
STAT5B	[164, 217, 220, 220, 223, 223, 223, 225, 225, 225, 225, 225, 227, 227, 228, 228, 228, 230, 230, 230, 300, 306, 307, 307, 308, 308, 309, 309, 310, 310, 310, 310, 310, 311, 311, 311, 312, 312, 314, 314]	[220, 223, 225, 228, 309]	4.16e-07	0.002083	0.0416592	LOF	Tcell	STAT_alpha	Protein-binding
STAT5B	[477, 532, 536, 556, 559, 559, 559, 560, 562, 563, 564, 564, 565, 566, 567, 568, 569, 571, 585, 585, 595, 596, 597, 598, 599, 616, 617, 617, 618, 618, 619, 619, 620, 621, 621, 622, 622, 624]	[562, 565, 566, 568, 569, 618, 619, 620, 622]	1.28e-10	3e-06	6e-05	LOF	Tcell	SH2	Protein-binding
STAT5B	[646, 649, 650, 653, 653, 654, 654, 658, 659, 661, 661, 662, 662, 662, 664, 666, 666, 675, 685, 685, 707, 707, 707, 707, 709, 711, 712, 712, 712, 712, 712, 712, 712, 713, 713, 713, 713]	[658, 659, 661, 662, 664, 666, 707, 712]	2.59e-09	2.3e-05	0.000459991	LOF	Tcell	SH2	Protein-binding
STAT5B	[529, 532, 592, 592, 592, 593, 595, 596, 597, 598, 599, 605, 606, 606, 607, 607, 607, 609, 609, 612, 616, 617, 617, 618, 618, 619, 619, 620, 632, 633, 670, 679]	[595, 596, 606, 612, 616, 617, 632]	6.09e-11	3e-06	6e-05	LOF	Tcell	SH2	Protein-binding
STAT5B	[265, 511, 516, 516, 516, 517, 517, 517, 520, 521, 522, 582, 591, 592, 592, 592, 593, 595, 617, 617, 670, 679]	[516, 520, 522, 591, 592, 593]	2.74e-11	2e-06	4e-05	LOF	Tcell	STAT_alpha	Protein-binding
STAT5B	[329, 329, 332, 342, 347, 348, 348, 349, 349, 349, 349, 350, 350, 351, 351, 352, 352, 352, 370, 370, 370, 370, 370, 370, 370, 371, 372, 372, 372, 372, 373, 375, 375, 385, 395, 397, 414, 414, 414, 414, 415, 416, 416, 416, 418, 418, 418, 419, 424, 424, 424, 444, 444, 445, 445, 447, 447, 460, 460, 460, 466, 468, 468, 468]	[349, 371, 372, 373, 416, 418, 419, 445, 460]	2.92e-11	2e-06	4e-05	LOF	Tcell	STAT_bind	Protein-binding
STAT5B	[685, 685, 686, 688, 689, 691, 691, 692, 692, 692, 695, 695, 696, 696, 700, 701]	[688, 691, 692, 696, 701]	5.3e-11	3e-06	6e-05	LOF	Tcell	NA	Unannotated
STAT5B	[174, 177, 178, 179, 180, 180, 180, 180, 181, 181, 181, 181, 182, 182, 183, 183, 183, 184, 185, 185, 185, 186, 186, 186, 187, 189, 192, 192, 193, 193, 194, 194, 195, 195, 195, 196, 199, 199, 200, 200, 202, 203, 204, 205, 207, 208, 208, 209, 209, 209, 211, 211, 212]	[179, 180, 181, 183, 185, 189, 195, 199, 200, 202, 203, 205, 209]	3.96e-10	4e-06	8e-05	LOF	Tcell	STAT_alpha	Protein-binding
STAT5B	[501, 503, 503, 504, 509, 511, 526, 527, 527, 529, 530, 531, 532, 533, 536, 537, 537, 538, 538, 543, 543, 547, 548, 548, 549, 550, 550, 553, 553, 555, 555, 597]	[501, 503, 504, 530, 531, 550, 553]	4.82e-11	3e-06	6e-05	LOF	Tcell	SH2	Protein-binding
STAT5B	[4, 5, 19, 19, 20, 20, 22, 23, 24, 26, 28, 29, 30, 30, 30, 31, 32, 32, 37, 38, 39, 39, 40, 41, 41, 48, 48, 49, 56, 56, 56, 56, 57, 57, 58, 59, 61, 61, 61, 63, 64, 65, 66, 66, 68, 69, 70, 70, 70, 71, 71, 71, 73, 73, 73, 73, 73, 88, 88, 89, 90, 90, 91, 91, 91, 93, 93, 93, 93, 93, 94, 94, 94, 94, 97, 98, 99, 101, 103, 105, 107, 107, 107, 107, 107, 107, 111, 112, 112, 113, 113, 113, 114, 114, 115, 116]	[22, 26, 28, 30, 38, 39, 41, 61, 63, 64, 66, 68, 69, 70, 71, 73, 90, 94, 97, 105, 107, 112, 115]	1.16e-09	8e-06	0.000159997	LOF	Tcell	STAT_int	Protein-binding
STAT5B	[256, 256, 256, 259, 259, 261, 261, 261, 263, 263, 263, 334, 334, 334, 334, 342, 344, 347, 348, 348, 373, 375, 375, 395, 424, 424, 424, 425, 425, 426, 426, 426, 426, 426, 427, 427, 432, 434, 464, 464, 466, 467, 467, 467, 468, 468, 468, 469, 469, 469, 469, 471, 471, 473, 477, 478, 478, 479, 479, 485, 493, 495, 496, 501, 511, 553, 553, 555, 555, 556, 559, 559, 559, 560, 562, 569, 571]	[342, 424, 426, 427, 432, 434, 464, 466, 467, 468, 469, 471, 473, 477, 479, 496, 555, 559, 560, 571]	2.79e-13	1e-06	2e-05	LOF	Tcell	STAT_alpha	Protein-binding
STAT5B	[137, 141, 141, 146, 147, 147, 148, 148, 149, 149, 150, 150, 230, 230, 230, 234, 235, 236, 239, 239, 240, 240, 241, 244, 248, 249, 249, 250, 250, 250, 251, 252, 252, 255, 256, 256, 256, 258, 275, 275, 278, 278, 282, 282, 283, 288, 288, 288, 288, 314, 314, 317, 319, 319, 320, 321, 321, 322, 323, 324, 325, 325, 329, 329, 330, 330, 331, 332, 333, 333, 333]	[150, 235, 239, 244, 249, 251, 288, 319, 325, 330]	1.07e-09	7e-06	0.000139997	LOF	Tcell	STAT_alpha	Protein-binding
STAT6	[589, 589, 589, 589, 592, 592, 600, 606, 646, 647, 648, 648, 648, 648, 648, 649, 650, 650, 650]	[648]	2e-07	0.001067	0.0213396	LOF	Tcell	SH2	Protein-binding
STAT6	[142, 145, 146, 146, 147, 147, 148, 148, 149, 149, 149, 150, 150, 150, 150, 151, 151, 178, 178, 178, 179, 179, 182, 241, 241, 248]	[146, 147]	1.92e-08	9.5e-05	0.00189996	LOF	Tcell	STAT_alpha	Protein-binding
STAT6	[551, 552, 552, 552, 553, 554, 554, 554, 578, 578, 579, 579, 579, 579, 579, 580, 580, 581, 581, 581, 581, 582, 583, 584, 584, 585]	[581, 583, 584]	3.42e-08	0.000183	0.00365993	LOF	Tcell	SH2	Protein-binding
STAT6	[535, 556, 556, 557, 557, 557, 558, 613, 613, 614, 614, 615, 615, 615, 615, 616, 616, 617, 617, 617, 618, 618, 619, 620, 620]	[614, 619]	2.79e-07	0.001446	0.0289194	LOF	Tcell	SH2	Protein-binding
STAT6	[469, 521, 522, 522, 522, 522, 522, 522, 523, 523, 523, 523, 524, 525, 525, 525, 525, 526, 526, 526, 527, 527, 528, 529, 530, 530, 532, 533, 535, 541]	[525, 533]	3.67e-07	0.001876	0.0375192	LOF	Tcell	SH2	Protein-binding
STAT6	[283, 283, 284, 284, 284, 284, 284, 284, 285, 285, 285, 285, 285, 285, 286, 286, 290, 290, 313, 314, 316, 316, 316, 316, 335, 336, 336, 336, 337, 338, 338, 339, 341, 360, 360, 361, 361, 361, 361, 361, 361, 362, 362, 362, 363, 363, 364, 364, 364, 365, 366, 366, 366, 366, 366, 367, 367, 367, 367, 367, 368, 368, 410, 411, 411, 411, 422, 422]	[336, 338, 362, 364, 366, 411]	1.36e-07	0.000739999	0.0147997	LOF	Tcell	STAT_bind	Protein-binding
STAT6	[225, 225, 225, 273, 274, 274, 274, 275, 275, 275, 293, 293, 294, 295, 295, 295, 297, 297, 299, 347, 347, 350, 350, 356, 357, 357, 357, 357, 358, 389, 389, 403, 403, 403, 404, 404, 404, 404, 404, 405, 405, 406, 406, 407, 407]	[356, 405]	4.34e-09	3.3e-05	0.000659987	LOF	Tcell	STAT_alpha	Protein-binding
STK4	[45, 46, 47, 47, 47, 47, 47, 48, 48, 56, 56, 57, 57, 61, 62, 62, 74, 77, 88, 88, 89, 90, 91, 96, 96, 96, 96, 98, 99, 103]	[47, 61, 62, 88]	4.75e-07	0.002343	0.0468591	LOF	Tcell	Pkinase	Enzymatic
TBX21	[148, 149, 149, 153, 155, 156, 156, 157, 157, 157, 158, 167, 167, 168, 168, 168, 169, 200, 201, 201, 202, 202, 204, 299, 301, 302, 302, 304, 304, 306, 307, 307, 308, 308, 310, 310, 311, 311, 316, 318, 318, 318]	[149, 153, 155, 156, 167, 202, 307, 308, 311]	5.36e-09	3.6e-05	0.000719986	LOF	Tcell	T-box	DNA/RNA binding
TBX21	[156, 156, 157, 157, 157, 158, 159, 159, 160, 162, 163, 163, 186, 187, 187, 188, 189, 192, 192, 195, 197, 197, 198, 198, 198, 204, 205, 205, 210, 214, 214, 214, 214, 215, 216, 217, 219, 220, 221, 223, 223, 223, 239, 241, 241, 242, 242, 243, 243, 243, 243, 255, 256, 261, 263, 265, 266, 267, 268, 268, 268, 269, 270, 271, 291, 299, 301, 302, 302, 303, 303, 303, 303, 304, 304, 306]	[158, 159, 163, 188, 197, 214, 215, 219, 243, 256, 261, 265, 267, 303, 304]	9.3e-09	5e-05	0.00099998	LOF	Tcell	T-box	DNA/RNA binding
TNFRSF1B	[55, 55, 58, 58, 58, 58, 59, 59, 62, 64, 74, 74, 75, 76, 77, 78, 79, 80, 81, 82, 82, 82, 83, 83]	[59, 75, 77, 78, 79]	1.77e-11	1e-06	2e-05	LOF	Tcell	TNFR_c6	Protein-binding
TNFRSF1B	[20, 20, 20, 23, 23, 24, 25, 25, 26, 26, 27, 27, 27, 27, 28]	[23, 25]	1.06e-07	0.000578999	0.0115798	LOF	Tcell	NA	Unannotated
TNFRSF1B	[29, 30, 30, 30, 31, 31, 32, 34, 35, 36, 36, 36, 36, 36, 39, 39, 39, 40, 40, 41, 41, 45, 46, 52, 52, 53, 53, 53, 54, 54, 54, 55, 55, 67, 72]	[36, 39, 53]	5.32e-11	3e-06	6e-05	LOF	Tcell	TNFR_c6	Protein-binding
TNFRSF1B	[78, 79, 80, 81, 82, 82, 82, 83, 83, 95, 96, 96, 97, 97, 98, 100, 102, 102, 104, 104, 105, 105, 106, 108, 109, 109, 114, 115, 115, 115, 116, 118, 118, 120, 124, 124, 124, 125, 125, 125, 126, 126, 127, 127, 128, 128, 137, 138, 138, 139, 140]	[82, 83, 95, 96, 97, 104, 105, 106, 108, 109, 115, 120, 124, 127, 138]	7.29e-10	5e-06	0.0001	LOF	Tcell	TNFR_c6	Protein-binding
TRAF3	[420, 422, 422, 422, 428, 428, 428, 437, 438, 440, 441, 442, 442, 442, 442, 456, 456, 456, 457, 457, 457, 458, 458, 458, 458, 458, 460, 460, 460, 460, 460, 460, 461, 462, 462, 464, 465, 472, 536, 556]	[438, 440, 458, 465]	2.29e-07	0.001208	0.0241595	LOF	Tcell	NA	Unannotated
TRAF6	[266, 266, 267, 268, 268, 268, 272, 272, 272, 273]	[268]	3.67e-08	0.000196	0.00391992	LOF	Tcell	NA	Unannotated
TRAF6	[57, 58, 59, 60, 67, 67, 67, 68, 68, 68, 69, 69, 69, 69, 69, 70, 75, 76, 76, 76, 77, 77, 78, 79, 81, 83, 87, 89, 91, 92, 92, 93, 97, 107, 107, 132, 134]	[58, 59, 69, 75, 81, 83, 87, 92]	3.9e-11	2e-06	4e-05	LOF	Tcell	zf-C3HC4_3	DNA/RNA binding
UBA52	[97, 98, 108, 109, 109, 110, 110, 117, 117, 118, 118, 119, 119, 119]	[118, 119]	1.1e-08	6e-05	0.00119998	LOF	Tcell	Ribosomal_L40e	Protein-binding
VAV1	[130, 131, 131, 131, 131, 132, 133, 133, 133, 133, 133, 135, 135, 135, 136]	[133]	3.24e-08	0.000173	0.00345993	LOF	Tcell	NA	Unannotated
VAV1	[340, 341, 342, 344, 344, 345, 345, 345, 347, 353, 360, 360, 360]	[344, 345]	1.57e-08	8.2e-05	0.00163997	LOF	Tcell	RhoGEF	Enzymatic
VAV1	[368, 368, 368, 369, 369, 369, 369, 399, 400, 402, 402, 402, 429, 429, 429, 522, 523, 524, 525, 536, 536, 536, 536, 536, 537, 537, 538, 538, 539, 539, 541, 543, 543, 612, 612, 612]	[522, 524, 538, 539, 541]	5.19e-11	3e-06	6e-05	LOF	Tcell	RhoGEF	Enzymatic
VAV1	[183, 184, 185, 185, 185, 185, 185, 188, 188, 188, 188, 188, 190, 190, 193, 193, 197]	[185, 188]	1.28e-08	6.7e-05	0.00133997	LOF	Tcell	NA	Unannotated
VAV1	[39, 40, 41, 41, 45, 57, 57, 57, 58, 58, 58, 58, 59, 61, 62, 63, 66, 66, 66, 67, 67, 67, 67, 67, 67, 67, 71, 72, 74, 75, 75, 77, 79, 80, 82, 82, 97, 100, 100, 157, 160, 160, 160, 160, 163, 163, 292, 423]	[59, 61, 62, 63, 71, 72, 74, 77]	2.83e-09	2.4e-05	0.00047999	LOF	Tcell	CH	Protein-binding
VAV1	[767, 767, 768, 770, 770, 770, 771, 771, 772, 772, 773, 774, 775, 776, 776, 776, 777, 778, 779]	[770, 771, 775, 776, 777]	5.45e-08	0.000304	0.00607988	LOF	Tcell	NA	Unannotated
VAV1	[206, 206, 242, 242, 242, 243, 243, 243, 246, 247, 267, 269, 270, 272, 274, 274, 275, 276, 276, 279, 279, 279, 280, 280, 281, 281, 283, 283, 329, 330, 332, 333, 334, 336, 336, 340, 341, 344, 344, 353, 354, 354, 358, 358, 360, 360, 360, 361, 361, 361, 361, 361, 362, 363, 363, 363, 364, 364, 365, 365, 366, 366, 366, 366, 366, 366, 367, 367, 368, 368, 368, 369, 369, 369, 369, 371, 402, 402, 402, 523, 528, 528, 530, 532, 533, 534, 534, 534, 535, 535, 536, 536, 536, 536, 536, 537, 537, 538, 538, 539, 539, 541, 543, 543, 544, 544, 552, 552, 552, 553, 553, 553, 553, 553, 553, 553]	[274, 275, 276, 279, 280, 333, 334, 336, 358, 360, 361, 362, 363, 364, 366, 368, 369, 534, 535, 536, 537]	8.89e-13	1e-06	2e-05	LOF	Tcell	RhoGEF	Enzymatic
VAV1	[781, 782, 793, 793, 795, 796, 796, 797, 798, 798, 798, 798, 799, 799, 801, 801, 802, 804, 809, 809, 811, 812, 812, 813, 814, 821, 821, 823, 824, 824, 825, 827, 828, 829, 832, 833, 833, 837, 837, 837]	[793, 796, 801, 812, 823, 829, 833, 837]	4.12e-09	3.1e-05	0.000619988	LOF	Tcell	SH3_1	Protein-binding
VAV1	[235, 235, 286, 289, 589, 594, 594, 595, 595, 596, 596, 597, 597, 599, 599, 603, 607, 608, 611, 612, 612, 612, 613, 613, 613, 613, 613, 613, 614, 615, 615, 615, 616, 617, 617, 618, 619, 620, 620, 625, 625, 625, 626, 626, 626, 629, 629, 630, 630, 630, 631, 631, 632, 633, 634, 634, 634, 639, 641, 641, 641, 643, 647, 647, 726, 726, 728, 728, 734]	[614, 616, 626, 629, 631, 634, 639, 641, 647]	2.05e-07	0.00109	0.0217996	LOF	Tcell	RhoGEF	Enzymatic
VAV1	[664, 664, 666, 667, 667, 667, 667, 667, 670, 671, 671, 671, 671, 671, 672, 674, 674, 674, 674, 675, 688, 691, 691, 691, 692, 692, 693, 728, 728, 729, 729, 729, 729, 729, 733, 733, 738, 739, 741, 742, 742, 743, 744, 744, 764, 764, 765, 766, 766, 767, 767, 768]	[664, 667, 670, 671, 674, 739, 741, 742, 743, 744, 764]	8.39e-10	6e-06	0.000119998	LOF	Tcell	SH2	Protein-binding
VAV1	[1, 1, 4, 6, 7, 8, 8, 8, 11, 13, 13, 17, 18, 18, 19, 19, 19, 20, 20, 20, 20, 20, 20, 22, 23, 23, 24, 24, 25, 25, 26, 26, 27, 28, 30, 30, 31, 31, 33, 33, 33, 34, 37, 37, 39, 99, 102, 105, 109, 109, 109, 128, 128, 129, 130, 131, 131, 131, 131, 132, 135, 135, 135, 148, 149, 149, 149, 149, 149, 149, 149, 159]	[1, 4, 6, 7, 8, 18, 19, 20, 23, 26, 27, 31, 33, 34]	2.17e-11	1e-06	2e-05	LOF	Tcell	CH	Protein-binding
VAV1	[274, 274, 275, 365, 365, 449, 449, 449, 449, 449, 453, 454, 473, 473, 473, 503, 506, 506, 506, 506, 507, 508, 508, 508, 508, 509, 510, 514, 514, 516, 517, 517, 517, 518, 518, 519, 522, 523, 528, 528, 530, 531, 532, 533, 534, 534, 534, 535, 535, 536, 536, 536, 536, 536, 537, 537, 541, 543, 543, 544, 544, 545, 545, 548, 549, 549, 551, 552, 552, 552, 553, 553, 553, 553, 553, 553, 553, 555, 557, 559, 562, 562, 562, 562, 562, 565, 567, 567, 567]	[503, 507, 508, 510, 516, 517, 518, 519, 528, 530, 531, 532, 533, 543, 544, 545, 549, 552, 553, 562]	1.1e-10	3e-06	6e-05	LOF	Tcell	RhoGEF	Enzymatic
VAV1	[409, 411, 414, 415, 416, 416, 416, 416, 417, 417, 418, 418, 420, 421, 421, 431, 431, 431, 431, 445, 446, 446, 449, 449, 449, 449, 449, 453, 454, 471, 473, 473, 473, 474, 474, 474, 474, 477, 478, 481, 482, 482, 482, 485, 485, 503]	[411, 415, 416, 417, 418, 453, 454, 473, 474, 478, 482]	2.59e-11	2e-06	4e-05	LOF	Tcell	PH	Protein-binding
VAV1	[22, 31, 31, 34, 100, 100, 101, 102, 146, 147, 148, 149, 149, 149, 149, 149, 149, 149, 150, 150, 150, 152, 152, 154, 154, 156, 408, 408, 408, 408, 409, 411, 457, 459, 459, 460, 460, 460, 460, 460, 461, 461, 465, 465, 468, 468, 469, 469, 470, 470, 471, 485, 485, 487, 488, 489]	[146, 147, 149, 150, 152, 460, 465, 468, 469, 470, 485, 487, 488, 489]	1.3e-12	1e-06	2e-05	LOF	Tcell	CH	Protein-binding
VAV1	[180, 180, 183, 185, 185, 185, 185, 185, 193, 193, 194, 194, 197, 199, 200, 205, 206, 206, 207, 208, 208, 208, 214, 214, 214, 217, 241, 242, 242, 242, 243, 243, 243, 244, 244, 245, 245, 246, 247, 248, 248, 248, 251, 252, 255, 256, 256, 262, 263, 263, 263, 263, 263, 266, 266, 266, 266, 267, 268, 268, 269, 270, 272, 274, 274, 276, 276, 279, 279, 279, 280, 280, 283, 283, 329, 332, 336, 336, 340]	[197, 199, 200, 205, 206, 207, 208, 242, 243, 244, 246, 248, 251, 252, 255, 263, 266, 268, 269]	1.23e-11	1e-06	2e-05	LOF	Tcell	RhoGEF	Enzymatic
VAV1	[582, 582, 585, 585, 586, 586, 589, 590, 590, 590, 591, 591, 591, 591, 592, 592, 593, 593, 593, 593, 594, 594, 595, 595, 596, 596, 597, 597, 599, 599, 625, 625, 625, 626, 626, 626, 721, 721, 728, 728, 729, 729, 729, 729, 729, 730, 731, 732, 733, 733, 734]	[585, 586, 589, 592, 593, 595, 597, 731]	1.89e-09	1.7e-05	0.000339993	LOF	Tcell	SH3_2	Protein-binding
VAV1	[530, 565, 566, 566, 566, 566, 567, 567, 567, 568, 568, 568, 569, 570, 571, 571, 572, 572, 572, 573, 573, 574, 576, 576, 576, 577, 577, 577, 577, 578, 580, 580]	[566, 567, 568, 569, 571, 572, 574, 576, 577]	3.7e-11	2e-06	4e-05	LOF	Tcell	C1_1	Protein-binding
VAV1	[58, 58, 58, 58, 59, 169, 173, 176, 214, 214, 214, 217, 219, 220, 220, 220, 220, 220, 221, 221, 221, 225, 227, 227, 227, 227, 232, 233, 233, 234, 235, 235, 237, 237, 241, 243, 243, 243, 244, 244, 279, 279, 279, 280, 280, 281, 281, 283, 283, 286, 287, 287, 289, 290, 291, 292, 294, 294, 294, 295, 296, 297, 297, 299, 301, 301, 301, 302, 302, 302, 302, 303, 304, 304, 305, 305, 306, 306, 306, 306, 307, 307, 309, 311, 311, 312, 312, 313, 314, 314, 314, 314, 315, 315, 316, 316, 318, 319, 320, 326, 327, 327, 327, 329, 330, 332, 631, 631, 633]	[173, 214, 217, 220, 221, 225, 227, 232, 233, 235, 283, 287, 290, 291, 292, 301, 302, 303, 304, 305, 306, 309, 311, 312, 313, 314, 315, 316, 319, 320, 326, 327]	1.61e-14	1e-06	2e-05	LOF	Tcell	CH	Protein-binding
VAV1	[670, 671, 671, 671, 671, 671, 678, 678, 679, 679, 679, 683, 685, 685, 685, 687, 688, 689, 690, 690, 690, 691, 691, 691, 692, 692, 693, 710, 712, 713, 714, 742, 742, 750, 751, 759, 764, 764, 765, 766, 766, 767, 767, 768]	[678, 679, 688, 689, 690, 691, 692, 693, 712, 759]	3.2e-10	3e-06	6e-05	LOF	Tcell	SH2	Protein-binding
VAV1	[63, 66, 66, 66, 67, 67, 67, 67, 67, 67, 67, 71, 72, 97, 100, 100, 101, 150, 150, 150, 386, 388, 388, 388, 389, 389, 389, 390, 390, 390, 391, 391, 391, 392, 392, 393, 393, 393, 393, 394, 394, 394, 394, 395, 395, 399, 400, 402, 402, 402, 406, 406, 406, 407, 407, 408, 408, 408, 408, 409, 411, 420, 421, 421, 423, 424, 425, 425, 426, 427, 429, 429, 429, 430, 430, 430, 431, 431, 431, 431, 437, 439, 445, 446, 446, 448, 448, 449, 449, 449, 449, 449, 453, 471, 473, 473, 473, 482, 482, 482, 485, 485, 487, 495, 503, 506, 506, 506, 506, 507, 537, 537, 538, 538, 539, 539, 541, 603, 607, 608, 611, 612, 612, 612, 616, 653]	[66, 67, 388, 389, 390, 392, 393, 394, 395, 399, 400, 402, 406, 407, 408, 421, 423, 424, 425, 426, 427, 429, 431, 437, 448, 449, 495, 608]	9.81e-16	1e-06	2e-05	LOF	Tcell	CH	Protein-binding
VAV1	[4, 6, 7, 8, 8, 8, 11, 13, 13, 14, 14, 17, 30, 30, 33, 33, 33, 34, 37, 37, 39, 40, 41, 41, 42, 42, 43, 43, 45, 46, 52, 53, 53, 54, 57, 57, 57, 61, 62, 63, 74, 75, 75, 79, 80, 82, 82, 83, 83, 83, 83, 85, 85, 85, 86, 91, 93, 97, 98, 98, 99, 100, 100, 101, 102, 104, 105, 107, 107, 107, 107, 109, 109, 109, 110, 110, 116, 116, 117, 117, 117, 117, 117, 119, 119, 119, 121, 124, 124, 124, 124, 124, 125, 125, 125, 126, 126, 126, 126, 126, 126, 127, 127, 128, 128, 129, 130, 131, 131, 131, 131, 159, 160, 160, 160, 160, 163, 163]	[11, 13, 14, 41, 42, 43, 46, 53, 54, 83, 85, 91, 93, 99, 107, 109, 110, 116, 117, 124, 126, 127, 128, 129]	2.93e-12	1e-06	2e-05	LOF	Tcell	CH	Protein-binding
VHL	[166, 166, 168, 169, 169, 170, 171, 171, 172, 172, 172, 174, 174, 175, 176, 191, 191]	[168, 169, 171, 172]	7.42e-09	4e-05	0.000799984	LOF	Tcell	VHL_C	Protein-binding
WAS	[52, 52, 53, 53, 57, 58, 59, 61, 62, 62, 63, 63, 63, 63, 64, 64, 64, 64, 64, 69, 70, 70, 85, 85, 85, 85, 116, 116, 116, 117, 117, 117, 118, 118, 118, 119, 119, 119, 120, 120, 120, 121, 121, 121, 121, 121, 121, 125, 126, 126, 126, 127]	[53, 63, 64, 116, 117, 118, 119, 121]	7.84e-11	3e-06	6e-05	LOF	Tcell	WH1	Protein-binding
WAS	[19, 21, 21, 22, 28, 28, 30, 30, 30, 30, 30, 33, 34, 35, 36, 36, 38, 38, 44, 44, 44, 47, 48, 48, 48, 49, 49, 50, 69, 70, 70, 82, 84, 84, 84, 84, 85, 85, 85, 85, 86, 88, 89, 90, 90, 91, 91, 91, 91, 92, 92, 92, 93, 93, 94, 95, 96, 117, 117, 117, 126, 126, 126, 133, 133, 137, 137, 141]	[28, 30, 34, 35, 36, 44, 48, 84, 85, 86, 89, 90, 91, 93, 95]	7.32e-10	5e-06	0.0001	LOF	Tcell	WH1	Protein-binding
ZAP70	[609, 611, 612, 616, 617, 617, 617, 619, 619, 619, 619]	[609, 611, 619]	6.43e-09	3.8e-05	0.000759985	LOF	Tcell	NA	Unannotated
ZAP70	[318, 321, 321, 323, 325, 326, 326, 327, 327, 327, 327, 335, 335, 338, 358, 359, 359, 359, 359, 359, 360, 360, 361, 361, 361, 361, 362, 362, 402, 402]	[321, 323, 326, 327, 358, 359, 360, 362]	7.65e-12	1e-06	2e-05	LOF	Tcell	PK_Tyr_Ser-Thr	Enzymatic
ZAP70	[483, 489, 489, 490, 490, 490, 491, 493, 494, 496, 496, 497, 501, 503]	[489, 490, 491, 493, 494, 496, 501]	1.57e-13	1e-06	2e-05	LOF	Tcell	PK_Tyr_Ser-Thr	Enzymatic
ZAP70	[127, 127, 130, 130, 130, 130, 131, 133, 137, 140, 142, 144, 144, 145, 145, 145, 145, 145, 148, 148, 148, 149, 151, 152, 266, 266, 266, 268, 270, 297, 300, 301, 302, 305, 306, 306, 306, 308, 308, 308, 309, 309, 310, 310, 311, 311, 311, 311, 311, 311, 311, 312, 312, 312, 312, 313, 313, 314, 314, 314, 316, 397, 397, 397, 437, 437, 440, 470, 470, 597]	[268, 300, 301, 302, 305, 306, 308, 310, 311, 312]	1.17e-08	6.3e-05	0.00125997	LOF	Tcell	SH2	Protein-binding
ZAP70	[163, 163, 182, 183, 184, 184, 187, 187, 189, 189, 200, 207, 208, 209, 209, 211, 211, 235, 235, 236, 237, 240, 241, 247, 247, 249, 250, 250, 250, 251]	[184, 208, 209, 240, 247, 249, 250]	4.77e-09	3.3e-05	0.000659987	LOF	Tcell	SH2	Protein-binding
ZAP70	[159, 159, 160, 160, 162, 163, 163, 165, 167, 168, 169, 187, 187, 189, 189, 190, 190, 190, 190, 191, 192, 194, 196, 197, 198, 198, 199, 200, 211, 211, 221, 236, 237, 240, 255, 256, 256, 256, 256, 257, 257, 258, 258, 259, 260, 261, 263, 263, 265, 265, 265]	[159, 162, 163, 165, 167, 168, 169, 190, 191, 198, 256, 257, 258, 260, 263]	4.79e-09	3.3e-05	0.000659987	LOF	Tcell	SH2	Protein-binding
ZAP70	[140, 143, 143, 438, 438, 443, 446, 446, 446, 450, 450, 460, 460, 461, 462, 463, 509, 510, 516, 518, 518, 519, 520, 521, 522, 522, 522, 523, 523, 524, 524, 524, 524, 528, 529, 530, 531, 532, 533, 534, 534, 534, 534, 534, 561, 565, 565, 565, 565, 565, 567, 568, 568, 568, 569, 570, 571, 571, 574, 575, 578, 579, 580, 581, 581, 585, 586, 587, 588, 590, 590, 592, 592, 592, 592, 594, 596, 597]	[450, 509, 519, 522, 524, 529, 565, 568, 570, 571, 574, 575, 579, 581, 585, 586, 590, 592]	6.03e-10	5e-06	0.0001	LOF	Tcell	SH2	Protein-binding
ZAP70	[292, 349, 349, 349, 350, 351, 351, 369, 369, 376, 380, 380, 381, 381, 382, 382, 384, 384, 384, 384, 384, 384, 385, 385, 385, 386, 386, 386, 387, 389, 389, 389, 389, 389, 389, 389, 457, 460, 460, 461, 462, 479, 480, 481, 482, 483, 484, 484, 485, 485, 501, 509, 510, 516, 518, 518, 520, 521, 524, 524, 524, 524]	[349, 381, 385, 460, 481, 483, 484, 516]	1.01e-10	3e-06	6e-05	LOF	Tcell	PK_Tyr_Ser-Thr	Enzymatic
ZAP70	[279, 292, 296, 296, 296, 296, 297, 309, 309, 312, 312, 312, 312, 313, 313, 314, 314, 314, 316, 318, 330, 333, 334, 334, 334, 335, 335, 338, 340, 340, 341, 341, 342, 342, 343, 349, 349, 349, 350, 351, 351, 352, 352, 353, 354, 355, 359, 359, 359, 359, 359, 368, 368, 369, 369, 384, 384, 384, 384, 384, 384, 386, 386, 386, 387, 397, 397, 397, 398, 398, 398, 399, 399, 399, 399, 399, 399, 399, 399, 400, 400, 400, 400, 400, 401, 401, 401, 401, 402, 402, 404, 404, 407, 408, 413, 413, 413, 414, 414, 415, 415, 415, 415, 417, 418, 418, 418, 418, 418, 418, 419, 419, 420, 469, 470, 470, 479, 480, 482]	[314, 333, 334, 340, 341, 342, 351, 352, 353, 355, 368, 399, 401, 402, 404, 414, 415, 417, 418]	2.32e-08	0.00012	0.00239995	LOF	Tcell	PK_Tyr_Ser-Thr	Enzymatic
ZAP70	[2, 3, 3, 4, 7, 7, 14, 14, 14, 78, 78, 81, 111, 113, 113, 113, 113, 116, 116, 116, 116, 117, 117, 117, 117, 121, 121, 123, 124, 127, 127, 128, 129, 130, 130, 130, 130, 131, 132, 132, 133, 134, 136, 136, 136, 137, 138, 138, 140, 142, 143, 143, 144, 144, 145, 145, 145, 145, 145, 146, 147, 148, 148, 148, 149, 151, 152, 241, 306, 306, 306, 308, 308, 308, 310, 310, 311, 311, 311, 311, 311, 311, 311, 316, 397, 397, 397, 436, 440, 443, 450, 450, 590, 590, 594, 596, 597, 598, 599, 601, 602, 603, 604, 604]	[116, 117, 127, 130, 132, 133, 136, 137, 138, 142, 143, 146, 147, 148, 151, 598, 599, 601, 603]	1.09e-08	5.8e-05	0.00115998	LOF	Tcell	SH2	Protein-binding
ZAP70	[270, 272, 272, 272, 272, 274, 274, 275, 275, 276, 276, 277, 279, 280, 342, 342]	[272, 274, 275, 276, 279, 280]	1.11e-14	1e-06	2e-05	LOF	Tcell	PK_Tyr_Ser-Thr	Enzymatic
ZC3H12A	[277, 277, 278, 278, 279, 279, 280, 280, 282, 282, 282, 282, 287, 288, 291, 291]	[280]	1.76e-07	0.000949999	0.0189996	LOF	Tcell	RNase_Zc3h12a	Enzymatic
ZFP36L2	[153, 153, 153, 190, 191, 194, 194, 195, 197, 197, 198, 199, 201, 201, 205, 205, 207, 208, 211, 211, 211, 211, 211, 212, 212, 213, 214, 214, 215, 215, 215, 217, 219, 221, 222, 222, 222, 222, 222, 224, 224, 224]	[194, 207, 208, 211, 214, 215]	3.9e-13	1e-06	2e-05	LOF	Tcell	zf-CCCH	DNA/RNA binding
ZFP36L2	[152, 152, 153, 153, 153, 155, 155, 156, 156, 171, 173, 185, 185]	[156, 173]	6.44e-11	3e-06	6e-05	LOF	Tcell	zf-CCCH	DNA/RNA binding
