## Supplementary Table 4 for "Mechanistic Insights into Proteomic Mutation-Phenotype Linkages from Tiling Mutagenesis Screens"

### Sheet: DDR_protein
Gene	Clinvar_mutation	Substructure	p_value	FDR	MutationType	Disease
ATM	Gly2765Val	{2960, 2715, 2716, 2717, 2718, 2719, 2720, 2721, 2722, 2723, 2724, 2725, 2726, 2727, 2728, 2729, 2758, 2631, 2760, 2761, 2889, 2763, 2764, 2765, 2766, 2767, 2890, 2891}	0.000398	0.00795984	LOF	Hereditary cancer-predisposing syndrome|Ataxia-telangiectasia syndrome
ATM	Gly2765Ala	{2960, 2715, 2716, 2717, 2718, 2719, 2720, 2721, 2722, 2723, 2724, 2725, 2726, 2727, 2728, 2729, 2758, 2631, 2760, 2761, 2889, 2763, 2764, 2765, 2766, 2767, 2890, 2891}	0.000398	0.00795984	LOF	Ataxia-telangiectasia syndrome
ATM	Val2716Phe	{2960, 2715, 2716, 2717, 2718, 2719, 2720, 2721, 2722, 2723, 2724, 2725, 2726, 2727, 2728, 2729, 2758, 2631, 2760, 2761, 2889, 2763, 2764, 2765, 2766, 2767, 2890, 2891}	0.000398	0.00795984	LOF	Hereditary cancer-predisposing syndrome|not provided
ATM	Val2716Ala	{2960, 2715, 2716, 2717, 2718, 2719, 2720, 2721, 2722, 2723, 2724, 2725, 2726, 2727, 2728, 2729, 2758, 2631, 2760, 2761, 2889, 2763, 2764, 2765, 2766, 2767, 2890, 2891}	0.000398	0.00795984	LOF	Hereditary cancer-predisposing syndrome|Ataxia-telangiectasia syndrome|not provided|Familial cancer of breast|Breast carcinoma|Familial cancer of breast;Ataxia-telangiectasia syndrome|Tip-toe gait|ATM-related disorder|Uterine corpus cancer|Breast and/or ovarian cancer
ATM	Gly2765Ser	{2960, 2715, 2716, 2717, 2718, 2719, 2720, 2721, 2722, 2723, 2724, 2725, 2726, 2727, 2728, 2729, 2758, 2631, 2760, 2761, 2889, 2763, 2764, 2765, 2766, 2767, 2890, 2891}	0.000398	0.00795984	LOF	Hereditary cancer-predisposing syndrome|Ataxia-telangiectasia syndrome|Familial cancer of breast|not provided
CDK12	Gly879Val	{768, 769, 770, 771, 772, 773, 774, 775, 776, 777, 778, 780, 75, 76, 83, 853, 854, 855, 856, 858, 878, 879, 880, 881, 882, 883, 884, 885, 892}	0.0011	0.0219996	LOF	Lung adenocarcinoma
CHEK2	Asp368His	{256, 387, 390, 282, 283, 284, 285, 286, 302, 303, 304, 305, 306, 307, 308, 309, 310, 330, 331, 333, 334, 375, 349, 350, 351, 352, 353, 354, 355, 356, 229, 230, 231, 232, 233, 357, 363, 364, 365, 366, 367, 368, 495, 371, 499, 502, 247, 249, 250, 251, 252, 382, 255}	0.000533999	0.0106798	LOF	Familial cancer of breast
CHEK2	Tyr390Ser	{256, 387, 390, 282, 283, 284, 285, 286, 302, 303, 304, 305, 306, 307, 308, 309, 310, 330, 331, 333, 334, 375, 349, 350, 351, 352, 353, 354, 355, 356, 229, 230, 231, 232, 233, 357, 363, 364, 365, 366, 367, 368, 495, 371, 499, 502, 247, 249, 250, 251, 252, 382, 255}	0.000533999	0.0106798	LOF	Hereditary cancer-predisposing syndrome|not provided|Premature ovarian failure|Malignant tumor of breast|Hereditary breast ovarian cancer syndrome|Malignant tumor of prostate|Li-Fraumeni syndrome 2|Familial cancer of breast
FANCA	Gln436His	{384, 385, 386, 387, 388, 389, 390, 391, 392, 393, 394, 395, 396, 518, 521, 432, 436, 328, 329, 330, 331, 332, 333, 334, 335, 336, 337, 338, 339, 340, 341, 342, 343, 344, 345, 346, 347, 348, 351, 355, 483, 484, 485, 359, 486, 487, 488, 489, 490, 383}	3e-06	6e-05	LOF	Fanconi anemia
FANCA	Leu355Pro	{384, 385, 386, 387, 388, 389, 390, 391, 392, 393, 394, 395, 396, 518, 521, 432, 436, 328, 329, 330, 331, 332, 333, 334, 335, 336, 337, 338, 339, 340, 341, 342, 343, 344, 345, 346, 347, 348, 351, 355, 483, 484, 485, 359, 486, 487, 488, 489, 490, 383}	3e-06	6e-05	LOF	not provided
FANCA	Gln436Arg	{384, 385, 386, 387, 388, 389, 390, 391, 392, 393, 394, 395, 396, 518, 521, 432, 436, 328, 329, 330, 331, 332, 333, 334, 335, 336, 337, 338, 339, 340, 341, 342, 343, 344, 345, 346, 347, 348, 351, 355, 483, 484, 485, 359, 486, 487, 488, 489, 490, 383}	3e-06	6e-05	LOF	Fanconi anemia|Fanconi anemia complementation group A
FANCA	Val389Leu	{384, 385, 386, 387, 388, 389, 390, 391, 392, 393, 394, 395, 396, 518, 521, 432, 436, 328, 329, 330, 331, 332, 333, 334, 335, 336, 337, 338, 339, 340, 341, 342, 343, 344, 345, 346, 347, 348, 351, 355, 483, 484, 485, 359, 486, 487, 488, 489, 490, 383}	3e-06	6e-05	LOF	Fanconi anemia complementation group A
PNKP	Glu326Lys	{289, 293, 297, 301, 174, 311, 321, 322, 195, 196, 323, 324, 325, 326, 327, 328, 329, 330, 331, 332, 333, 334}	5.4e-05	0.00107998	LOF	Microcephaly, seizures, and developmental delay|not provided|Abnormality of the nervous system|Developmental and epileptic encephalopathy, 12
PNKP	Gln50Glu	{14, 18, 19, 22, 32, 33, 34, 35, 36, 37, 38, 39, 40, 41, 43, 44, 45, 46, 47, 48, 49, 50, 51, 66, 67, 68, 69, 70, 71, 80, 81, 95, 96, 102}	0.000345	0.00689986	SOF	Ataxia - oculomotor apraxia type 4|not provided
PNKP	Cys46Gly	{14, 18, 19, 22, 32, 33, 34, 35, 36, 37, 38, 39, 40, 41, 43, 44, 45, 46, 47, 48, 49, 50, 51, 66, 67, 68, 69, 70, 71, 80, 81, 95, 96, 102}	0.000345	0.00689986	SOF	not provided
PNKP	Arg35Gly	{14, 18, 19, 22, 32, 33, 34, 35, 36, 37, 38, 39, 40, 41, 43, 44, 45, 46, 47, 48, 49, 50, 51, 66, 67, 68, 69, 70, 71, 80, 81, 95, 96, 102}	0.000345	0.00689986	SOF	Microcephaly, seizures, and developmental delay
RAD51	Thr197Ile	{226, 195, 196, 197, 198, 227, 228, 229, 230, 231, 232, 233, 237}	0.000773999	0.0154797	LOF	Fanconi anemia complementation group R
RTEL1	Met492Ile	{659, 660, 661, 663, 24, 664, 667, 675, 676, 677, 678, 39, 40, 41, 42, 43, 679, 680, 681, 682, 48, 683, 684, 685, 689, 725, 726, 729, 477, 478, 479, 480, 481, 482, 483, 484, 485, 486, 487, 488, 489, 490, 491, 492, 493, 494, 496, 499, 500, 501, 502, 503, 249, 250, 251, 252, 253}	0.000141	0.00281994	LOF	Dyskeratosis congenita, autosomal recessive 5|Dyskeratosis congenita|Pulmonary fibrosis and/or bone marrow failure, Telomere-related, 3;Dyskeratosis congenita, autosomal recessive 5|not provided
ATM	Ala2524Pro	{2561, 2562, 2563, 2565, 2566, 2715, 2716, 2717, 2718, 2719, 2720, 2721, 2722, 2723, 2726, 2599, 2757, 2758, 2631, 2759, 2760, 2761, 2763, 2764, 2765, 2766, 2767, 2519, 2520, 2521, 2522, 2523, 2524, 2525, 2526, 2527, 2528, 2558}	0.000127	0.00253995	LOF	Hereditary cancer-predisposing syndrome|Ataxia-telangiectasia syndrome|not provided
ATM	Gly2765Val	{2561, 2562, 2563, 2565, 2566, 2715, 2716, 2717, 2718, 2719, 2720, 2721, 2722, 2723, 2726, 2599, 2757, 2758, 2631, 2759, 2760, 2761, 2763, 2764, 2765, 2766, 2767, 2519, 2520, 2521, 2522, 2523, 2524, 2525, 2526, 2527, 2528, 2558}	0.000127	0.00253995	LOF	Hereditary cancer-predisposing syndrome|Ataxia-telangiectasia syndrome
ATM	Gly2765Ala	{2561, 2562, 2563, 2565, 2566, 2715, 2716, 2717, 2718, 2719, 2720, 2721, 2722, 2723, 2726, 2599, 2757, 2758, 2631, 2759, 2760, 2761, 2763, 2764, 2765, 2766, 2767, 2519, 2520, 2521, 2522, 2523, 2524, 2525, 2526, 2527, 2528, 2558}	0.000127	0.00253995	LOF	Ataxia-telangiectasia syndrome
ATM	Val2716Phe	{2561, 2562, 2563, 2565, 2566, 2715, 2716, 2717, 2718, 2719, 2720, 2721, 2722, 2723, 2726, 2599, 2757, 2758, 2631, 2759, 2760, 2761, 2763, 2764, 2765, 2766, 2767, 2519, 2520, 2521, 2522, 2523, 2524, 2525, 2526, 2527, 2528, 2558}	0.000127	0.00253995	LOF	Hereditary cancer-predisposing syndrome|not provided
ATM	Val2716Ala	{2561, 2562, 2563, 2565, 2566, 2715, 2716, 2717, 2718, 2719, 2720, 2721, 2722, 2723, 2726, 2599, 2757, 2758, 2631, 2759, 2760, 2761, 2763, 2764, 2765, 2766, 2767, 2519, 2520, 2521, 2522, 2523, 2524, 2525, 2526, 2527, 2528, 2558}	0.000127	0.00253995	LOF	Hereditary cancer-predisposing syndrome|Ataxia-telangiectasia syndrome|not provided|Familial cancer of breast|Breast carcinoma|Familial cancer of breast;Ataxia-telangiectasia syndrome|Tip-toe gait|ATM-related disorder|Uterine corpus cancer|Breast and/or ovarian cancer
ATM	Gly2765Ser	{2561, 2562, 2563, 2565, 2566, 2715, 2716, 2717, 2718, 2719, 2720, 2721, 2722, 2723, 2726, 2599, 2757, 2758, 2631, 2759, 2760, 2761, 2763, 2764, 2765, 2766, 2767, 2519, 2520, 2521, 2522, 2523, 2524, 2525, 2526, 2527, 2528, 2558}	0.000127	0.00253995	LOF	Hereditary cancer-predisposing syndrome|Ataxia-telangiectasia syndrome|Familial cancer of breast|not provided
ATM	Pro2829Ser	{2829, 2831, 3035, 2862, 2863, 2864, 2865, 2866, 2867, 2868, 2869, 2892, 2893, 2894, 2895, 2896, 2897, 2904, 2905, 2906, 2907, 2908, 2909, 2910, 2911, 2912, 2913, 2914, 2915, 2916, 2917, 2918, 3038, 3039, 3040, 3055}	0.000109	0.00217996	LOF	Ataxia-telangiectasia syndrome
ATM	Glu2904Gly	{2829, 2831, 3035, 2862, 2863, 2864, 2865, 2866, 2867, 2868, 2869, 2892, 2893, 2894, 2895, 2896, 2897, 2904, 2905, 2906, 2907, 2908, 2909, 2910, 2911, 2912, 2913, 2914, 2915, 2916, 2917, 2918, 3038, 3039, 3040, 3055}	0.000109	0.00217996	LOF	Ataxia-telangiectasia syndrome|Familial cancer of breast|Hereditary cancer-predisposing syndrome
ATM	Asp2913Tyr	{2829, 2831, 3035, 2862, 2863, 2864, 2865, 2866, 2867, 2868, 2869, 2892, 2893, 2894, 2895, 2896, 2897, 2904, 2905, 2906, 2907, 2908, 2909, 2910, 2911, 2912, 2913, 2914, 2915, 2916, 2917, 2918, 3038, 3039, 3040, 3055}	0.000109	0.00217996	LOF	Hereditary cancer-predisposing syndrome|Ataxia-telangiectasia syndrome|Familial cancer of breast
BARD1	Cys71Tyr	{49, 50, 51, 52, 53, 54, 57, 58, 59, 60, 61, 62, 63, 64, 65, 66, 67, 68, 69, 70, 71, 72, 74, 75, 78, 79, 80, 81, 82, 83, 84, 85, 86, 87, 88, 89, 90, 91, 92, 93, 94, 95, 96, 97, 98, 99, 101, 102, 105, 749, 752, 753}	6.7e-05	0.00133997	LOF	Familial cancer of breast
BRCA1	His41Arg	{26, 39, 41, 46, 47, 48, 49, 50, 51, 52, 53, 54, 55, 59, 60, 61, 62, 63, 64, 65, 66, 68}	0.000910999	0.0182196	LOF	Hereditary breast ovarian cancer syndrome|Breast-ovarian cancer, familial, susceptibility to, 1|not provided|Hereditary cancer-predisposing syndrome
BRCA1	Cys64Ser	{26, 39, 41, 46, 47, 48, 49, 50, 51, 52, 53, 54, 55, 59, 60, 61, 62, 63, 64, 65, 66, 68}	0.000910999	0.0182196	LOF	Hereditary breast ovarian cancer syndrome|Breast-ovarian cancer, familial, susceptibility to, 1
BRCA1	His41Tyr	{26, 39, 41, 46, 47, 48, 49, 50, 51, 52, 53, 54, 55, 59, 60, 61, 62, 63, 64, 65, 66, 68}	0.000910999	0.0182196	LOF	Hereditary cancer-predisposing syndrome|Breast-ovarian cancer, familial, susceptibility to, 1|not provided|Hereditary breast ovarian cancer syndrome|BRCA1-related cancer predisposition
BRCA1	Ile26Asn	{26, 39, 41, 46, 47, 48, 49, 50, 51, 52, 53, 54, 55, 59, 60, 61, 62, 63, 64, 65, 66, 68}	0.000910999	0.0182196	LOF	Breast-ovarian cancer, familial, susceptibility to, 1
BRCA1	Cys64Gly	{26, 39, 41, 46, 47, 48, 49, 50, 51, 52, 53, 54, 55, 59, 60, 61, 62, 63, 64, 65, 66, 68}	0.000910999	0.0182196	LOF	Breast-ovarian cancer, familial, susceptibility to, 1|Hereditary breast ovarian cancer syndrome|Hereditary cancer-predisposing syndrome|not provided|not specified
BRCA1	Cys47Arg	{26, 39, 41, 46, 47, 48, 49, 50, 51, 52, 53, 54, 55, 59, 60, 61, 62, 63, 64, 65, 66, 68}	0.000910999	0.0182196	LOF	Breast-ovarian cancer, familial, susceptibility to, 1|Hereditary breast ovarian cancer syndrome
BRCA1	Cys61Ser	{26, 39, 41, 46, 47, 48, 49, 50, 51, 52, 53, 54, 55, 59, 60, 61, 62, 63, 64, 65, 66, 68}	0.000910999	0.0182196	LOF	Breast-ovarian cancer, familial, susceptibility to, 1
BRCA1	Cys64Arg	{26, 39, 41, 46, 47, 48, 49, 50, 51, 52, 53, 54, 55, 59, 60, 61, 62, 63, 64, 65, 66, 68}	0.000910999	0.0182196	LOF	Hereditary cancer-predisposing syndrome|Breast-ovarian cancer, familial, susceptibility to, 1|not specified|Hereditary breast ovarian cancer syndrome|not provided|Familial cancer of breast|Gastric cancer
BRCA1	Cys39Ser	{26, 39, 41, 46, 47, 48, 49, 50, 51, 52, 53, 54, 55, 59, 60, 61, 62, 63, 64, 65, 66, 68}	0.000910999	0.0182196	LOF	Breast-ovarian cancer, familial, susceptibility to, 1|Hereditary cancer-predisposing syndrome|Hereditary breast ovarian cancer syndrome|not provided
BRCA1	Cys61Tyr	{26, 39, 41, 46, 47, 48, 49, 50, 51, 52, 53, 54, 55, 59, 60, 61, 62, 63, 64, 65, 66, 68}	0.000910999	0.0182196	LOF	Breast-ovarian cancer, familial, susceptibility to, 1|not provided|Hereditary breast ovarian cancer syndrome|Hereditary cancer-predisposing syndrome
BRCA1	Cys47Ser	{26, 39, 41, 46, 47, 48, 49, 50, 51, 52, 53, 54, 55, 59, 60, 61, 62, 63, 64, 65, 66, 68}	0.000910999	0.0182196	LOF	Breast-ovarian cancer, familial, susceptibility to, 1
BRCA1	Cys47Phe	{26, 39, 41, 46, 47, 48, 49, 50, 51, 52, 53, 54, 55, 59, 60, 61, 62, 63, 64, 65, 66, 68}	0.000910999	0.0182196	LOF	Breast-ovarian cancer, familial, susceptibility to, 1|Hereditary breast ovarian cancer syndrome|Hereditary cancer-predisposing syndrome|not provided|Familial cancer of breast
BRCA1	Cys61Arg	{26, 39, 41, 46, 47, 48, 49, 50, 51, 52, 53, 54, 55, 59, 60, 61, 62, 63, 64, 65, 66, 68}	0.000910999	0.0182196	LOF	Breast-ovarian cancer, familial, susceptibility to, 1|not provided|Hereditary breast ovarian cancer syndrome|Hereditary cancer-predisposing syndrome
BRCA1	Cys64Tyr	{26, 39, 41, 46, 47, 48, 49, 50, 51, 52, 53, 54, 55, 59, 60, 61, 62, 63, 64, 65, 66, 68}	0.000910999	0.0182196	LOF	Breast-ovarian cancer, familial, susceptibility to, 1|Hereditary breast ovarian cancer syndrome|Hereditary cancer-predisposing syndrome|not provided|Pancreatic cancer, susceptibility to, 4|BRCA1-related cancer predisposition
BRCA1	His41Asp	{26, 39, 41, 46, 47, 48, 49, 50, 51, 52, 53, 54, 55, 59, 60, 61, 62, 63, 64, 65, 66, 68}	0.000910999	0.0182196	LOF	Breast-ovarian cancer, familial, susceptibility to, 1|Hereditary breast ovarian cancer syndrome
BRCA1	Cys64Trp	{26, 39, 41, 46, 47, 48, 49, 50, 51, 52, 53, 54, 55, 59, 60, 61, 62, 63, 64, 65, 66, 68}	0.000910999	0.0182196	LOF	Breast neoplasm|Breast-ovarian cancer, familial, susceptibility to, 1|Hereditary breast ovarian cancer syndrome
BRCA1	Cys39Tyr	{26, 39, 41, 46, 47, 48, 49, 50, 51, 52, 53, 54, 55, 59, 60, 61, 62, 63, 64, 65, 66, 68}	0.000910999	0.0182196	LOF	Breast-ovarian cancer, familial, susceptibility to, 1|Hereditary cancer-predisposing syndrome|Breast neoplasm|Hereditary breast ovarian cancer syndrome|Malignant tumor of urinary bladder|not provided
BRCA1	Cys39Gly	{26, 39, 41, 46, 47, 48, 49, 50, 51, 52, 53, 54, 55, 59, 60, 61, 62, 63, 64, 65, 66, 68}	0.000910999	0.0182196	LOF	Breast-ovarian cancer, familial, susceptibility to, 1|not specified|Hereditary breast ovarian cancer syndrome|not provided
BRCA1	Cys64Ser	{26, 39, 41, 46, 47, 48, 49, 50, 51, 52, 53, 54, 55, 59, 60, 61, 62, 63, 64, 65, 66, 68}	0.000910999	0.0182196	LOF	Breast-ovarian cancer, familial, susceptibility to, 1
BRCA1	Cys47Gly	{26, 39, 41, 46, 47, 48, 49, 50, 51, 52, 53, 54, 55, 59, 60, 61, 62, 63, 64, 65, 66, 68}	0.000910999	0.0182196	LOF	Breast-ovarian cancer, familial, susceptibility to, 1|Hereditary breast ovarian cancer syndrome
BRCA1	Cys61Gly	{26, 39, 41, 46, 47, 48, 49, 50, 51, 52, 53, 54, 55, 59, 60, 61, 62, 63, 64, 65, 66, 68}	0.000910999	0.0182196	LOF	Breast-ovarian cancer, familial, susceptibility to, 1|not provided|Familial cancer of breast|Hereditary breast ovarian cancer syndrome|Hereditary cancer-predisposing syndrome|Breast carcinoma|Breast neoplasm|Ovarian neoplasm|Breast and/or ovarian cancer|Fanconi anemia, complementation group S;Pancreatic cancer, susceptibility to, 4;Breast-ovarian cancer, familial, susceptibility to, 1|BRCA1-related cancer predisposition
BRCA1	Cys47Tyr	{26, 39, 41, 46, 47, 48, 49, 50, 51, 52, 53, 54, 55, 59, 60, 61, 62, 63, 64, 65, 66, 68}	0.000910999	0.0182196	LOF	Breast-ovarian cancer, familial, susceptibility to, 1|Hereditary breast ovarian cancer syndrome|Hereditary cancer-predisposing syndrome|not provided
BRCA1	His41Leu	{26, 39, 41, 46, 47, 48, 49, 50, 51, 52, 53, 54, 55, 59, 60, 61, 62, 63, 64, 65, 66, 68}	0.000910999	0.0182196	LOF	Hereditary cancer-predisposing syndrome|Breast-ovarian cancer, familial, susceptibility to, 1|not provided|Hereditary breast ovarian cancer syndrome|Fanconi anemia, complementation group S
BRCA1	Cys39Arg	{26, 39, 41, 46, 47, 48, 49, 50, 51, 52, 53, 54, 55, 59, 60, 61, 62, 63, 64, 65, 66, 68}	0.000910999	0.0182196	LOF	Breast-ovarian cancer, familial, susceptibility to, 1|Hereditary breast ovarian cancer syndrome|Hereditary cancer-predisposing syndrome|not provided|Breast and/or ovarian cancer
BRCA1	Cys39Phe	{26, 39, 41, 46, 47, 48, 49, 50, 51, 52, 53, 54, 55, 59, 60, 61, 62, 63, 64, 65, 66, 68}	0.000910999	0.0182196	LOF	Breast-ovarian cancer, familial, susceptibility to, 1|Breast and/or ovarian cancer|Hereditary cancer-predisposing syndrome|Hereditary breast ovarian cancer syndrome
BRCA1	Cys39Trp	{26, 39, 41, 46, 47, 48, 49, 50, 51, 52, 53, 54, 55, 59, 60, 61, 62, 63, 64, 65, 66, 68}	0.000910999	0.0182196	LOF	Breast-ovarian cancer, familial, susceptibility to, 1|Hereditary breast ovarian cancer syndrome
FANCI	Thr1174Ile	{1282, 1166, 1167, 1168, 1170, 1171, 1174, 1210, 1251, 1252, 1253, 1254, 1255, 1256, 1257, 1258, 1259, 1260, 1261, 1262, 1263}	0.001029	0.0205796	LOF	Fanconi anemia complementation group I
PALB2	Lys16Thr	{6, 7, 8, 9, 10, 11, 12, 13, 14, 15, 16, 17, 18}	0.001893	0.0378592	SOF	Hereditary breast ovarian cancer syndrome|not provided

### Sheet: T-cell regulators
Gene	Clinvar_mutation	Substructure	p_value	FDR	MutationType	Disease
ACTB	Asn296Lys	{276, 277, 281, 282, 285, 287, 288, 161, 162, 164, 295, 296, 172, 173, 174, 175, 176, 177, 178, 179, 314, 322, 323, 326, 327, 328, 330}	0.000211	0.00421992	LOF	Inborn genetic diseases
ACTB	Pro164His	{276, 277, 281, 282, 285, 287, 288, 161, 162, 164, 295, 296, 172, 173, 174, 175, 176, 177, 178, 179, 314, 322, 323, 326, 327, 328, 330}	0.000211	0.00421992	LOF	Baraitser-Winter syndrome 1;Developmental malformations-deafness-dystonia syndrome
ACTB	Thr162Ala	{276, 277, 281, 282, 285, 287, 288, 161, 162, 164, 295, 296, 172, 173, 174, 175, 176, 177, 178, 179, 314, 322, 323, 326, 327, 328, 330}	0.000211	0.00421992	LOF	not provided
ACTB	Pro322Arg	{276, 277, 281, 282, 285, 287, 288, 161, 162, 164, 295, 296, 172, 173, 174, 175, 176, 177, 178, 179, 314, 322, 323, 326, 327, 328, 330}	0.000211	0.00421992	LOF	Baraitser-Winter syndrome 1
ACTB	Glu276Lys	{276, 277, 281, 282, 285, 287, 288, 161, 162, 164, 295, 296, 172, 173, 174, 175, 176, 177, 178, 179, 314, 322, 323, 326, 327, 328, 330}	0.000211	0.00421992	LOF	Baraitser-Winter syndrome 1|not provided
ACTB	Leu176Pro	{276, 277, 281, 282, 285, 287, 288, 161, 162, 164, 295, 296, 172, 173, 174, 175, 176, 177, 178, 179, 314, 322, 323, 326, 327, 328, 330}	0.000211	0.00421992	LOF	Baraitser-Winter syndrome 1
ACTB	Arg183Gly	{256, 259, 261, 262, 263, 264, 265, 268, 269, 270, 272, 276, 277, 159, 161, 162, 176, 177, 178, 179, 180, 181, 182, 183, 310, 185, 313, 187, 314, 189, 190, 191, 193, 196, 73, 76, 207, 220, 224}	9.99999e-07	1.99996e-05	LOF	ACTB-related disorder
ACTB	Pro264His	{256, 259, 261, 262, 263, 264, 265, 268, 269, 270, 272, 276, 277, 159, 161, 162, 176, 177, 178, 179, 180, 181, 182, 183, 310, 185, 313, 187, 314, 189, 190, 191, 193, 196, 73, 76, 207, 220, 224}	9.99999e-07	1.99996e-05	LOF	not provided
ACTB	Gly268Cys	{256, 259, 261, 262, 263, 264, 265, 268, 269, 270, 272, 276, 277, 159, 161, 162, 176, 177, 178, 179, 180, 181, 182, 183, 310, 185, 313, 187, 314, 189, 190, 191, 193, 196, 73, 76, 207, 220, 224}	9.99999e-07	1.99996e-05	LOF	ACTB-related disorder
ACTB	Arg183Trp	{256, 259, 261, 262, 263, 264, 265, 268, 269, 270, 272, 276, 277, 159, 161, 162, 176, 177, 178, 179, 180, 181, 182, 183, 310, 185, 313, 187, 314, 189, 190, 191, 193, 196, 73, 76, 207, 220, 224}	9.99999e-07	1.99996e-05	LOF	Developmental malformations-deafness-dystonia syndrome|Baraitser-Winter syndrome 1|not provided|Inborn genetic diseases|ACTB-related BAFopathy
ACTB	Val159Ala	{256, 259, 261, 262, 263, 264, 265, 268, 269, 270, 272, 276, 277, 159, 161, 162, 176, 177, 178, 179, 180, 181, 182, 183, 310, 185, 313, 187, 314, 189, 190, 191, 193, 196, 73, 76, 207, 220, 224}	9.99999e-07	1.99996e-05	LOF	not provided
ACTB	His73Gln	{256, 259, 261, 262, 263, 264, 265, 268, 269, 270, 272, 276, 277, 159, 161, 162, 176, 177, 178, 179, 180, 181, 182, 183, 310, 185, 313, 187, 314, 189, 190, 191, 193, 196, 73, 76, 207, 220, 224}	9.99999e-07	1.99996e-05	LOF	Developmental malformations-deafness-dystonia syndrome;Baraitser-Winter syndrome 1
ACTB	Arg196Ser	{256, 259, 261, 262, 263, 264, 265, 268, 269, 270, 272, 276, 277, 159, 161, 162, 176, 177, 178, 179, 180, 181, 182, 183, 310, 185, 313, 187, 314, 189, 190, 191, 193, 196, 73, 76, 207, 220, 224}	9.99999e-07	1.99996e-05	LOF	Baraitser-Winter syndrome 1
ACTB	Thr162Ala	{256, 259, 261, 262, 263, 264, 265, 268, 269, 270, 272, 276, 277, 159, 161, 162, 176, 177, 178, 179, 180, 181, 182, 183, 310, 185, 313, 187, 314, 189, 190, 191, 193, 196, 73, 76, 207, 220, 224}	9.99999e-07	1.99996e-05	LOF	not provided
ACTB	Arg196Gly	{256, 259, 261, 262, 263, 264, 265, 268, 269, 270, 272, 276, 277, 159, 161, 162, 176, 177, 178, 179, 180, 181, 182, 183, 310, 185, 313, 187, 314, 189, 190, 191, 193, 196, 73, 76, 207, 220, 224}	9.99999e-07	1.99996e-05	LOF	not provided
ACTB	Cys272Arg	{256, 259, 261, 262, 263, 264, 265, 268, 269, 270, 272, 276, 277, 159, 161, 162, 176, 177, 178, 179, 180, 181, 182, 183, 310, 185, 313, 187, 314, 189, 190, 191, 193, 196, 73, 76, 207, 220, 224}	9.99999e-07	1.99996e-05	LOF	Baraitser-Winter syndrome 1
ACTB	His73Tyr	{256, 259, 261, 262, 263, 264, 265, 268, 269, 270, 272, 276, 277, 159, 161, 162, 176, 177, 178, 179, 180, 181, 182, 183, 310, 185, 313, 187, 314, 189, 190, 191, 193, 196, 73, 76, 207, 220, 224}	9.99999e-07	1.99996e-05	LOF	Baraitser-Winter syndrome 1|Neurodevelopmental delay
ACTB	His73Asp	{256, 259, 261, 262, 263, 264, 265, 268, 269, 270, 272, 276, 277, 159, 161, 162, 176, 177, 178, 179, 180, 181, 182, 183, 310, 185, 313, 187, 314, 189, 190, 191, 193, 196, 73, 76, 207, 220, 224}	9.99999e-07	1.99996e-05	LOF	not provided
ACTB	Arg196His	{256, 259, 261, 262, 263, 264, 265, 268, 269, 270, 272, 276, 277, 159, 161, 162, 176, 177, 178, 179, 180, 181, 182, 183, 310, 185, 313, 187, 314, 189, 190, 191, 193, 196, 73, 76, 207, 220, 224}	9.99999e-07	1.99996e-05	LOF	not provided|Baraitser-Winter syndrome 1|Inborn genetic diseases
ACTB	Glu276Lys	{256, 259, 261, 262, 263, 264, 265, 268, 269, 270, 272, 276, 277, 159, 161, 162, 176, 177, 178, 179, 180, 181, 182, 183, 310, 185, 313, 187, 314, 189, 190, 191, 193, 196, 73, 76, 207, 220, 224}	9.99999e-07	1.99996e-05	LOF	Baraitser-Winter syndrome 1|not provided
ACTB	Arg196Cys	{256, 259, 261, 262, 263, 264, 265, 268, 269, 270, 272, 276, 277, 159, 161, 162, 176, 177, 178, 179, 180, 181, 182, 183, 310, 185, 313, 187, 314, 189, 190, 191, 193, 196, 73, 76, 207, 220, 224}	9.99999e-07	1.99996e-05	LOF	not provided|Baraitser-Winter syndrome 1
ACTB	Gly268Arg	{256, 259, 261, 262, 263, 264, 265, 268, 269, 270, 272, 276, 277, 159, 161, 162, 176, 177, 178, 179, 180, 181, 182, 183, 310, 185, 313, 187, 314, 189, 190, 191, 193, 196, 73, 76, 207, 220, 224}	9.99999e-07	1.99996e-05	LOF	Baraitser-Winter syndrome 1
ACTB	Leu176Pro	{256, 259, 261, 262, 263, 264, 265, 268, 269, 270, 272, 276, 277, 159, 161, 162, 176, 177, 178, 179, 180, 181, 182, 183, 310, 185, 313, 187, 314, 189, 190, 191, 193, 196, 73, 76, 207, 220, 224}	9.99999e-07	1.99996e-05	LOF	Baraitser-Winter syndrome 1
ACTB	Arg196Leu	{256, 259, 261, 262, 263, 264, 265, 268, 269, 270, 272, 276, 277, 159, 161, 162, 176, 177, 178, 179, 180, 181, 182, 183, 310, 185, 313, 187, 314, 189, 190, 191, 193, 196, 73, 76, 207, 220, 224}	9.99999e-07	1.99996e-05	LOF	ACTB-related BAFopathy|Aminoacylase 1 deficiency|Baraitser-Winter syndrome 1
ACTB	Pro38Leu	{35, 38, 39, 40, 41, 42, 43, 44, 45, 46, 47, 48, 49, 51, 52, 58, 63, 64, 65, 68, 70, 207, 208}	9.99999e-07	1.99996e-05	LOF	Baraitser-Winter syndrome 1
ACTB	His40Tyr	{35, 38, 39, 40, 41, 42, 43, 44, 45, 46, 47, 48, 49, 51, 52, 58, 63, 64, 65, 68, 70, 207, 208}	9.99999e-07	1.99996e-05	LOF	ACTB-related BAFopathy|Baraitser-Winter syndrome 1
ACTB	Gly48Cys	{35, 38, 39, 40, 41, 42, 43, 44, 45, 46, 47, 48, 49, 51, 52, 58, 63, 64, 65, 68, 70, 207, 208}	9.99999e-07	1.99996e-05	LOF	Baraitser-Winter syndrome 1
ACTB	Leu65Phe	{35, 38, 39, 40, 41, 42, 43, 44, 45, 46, 47, 48, 49, 51, 52, 58, 63, 64, 65, 68, 70, 207, 208}	9.99999e-07	1.99996e-05	LOF	Baraitser-Winter syndrome 1|Intellectual disability|not provided
ACTB	Leu65Val	{35, 38, 39, 40, 41, 42, 43, 44, 45, 46, 47, 48, 49, 51, 52, 58, 63, 64, 65, 68, 70, 207, 208}	9.99999e-07	1.99996e-05	LOF	Baraitser-Winter syndrome 1|not provided
ACTB	Met47Ile	{35, 38, 39, 40, 41, 42, 43, 44, 45, 46, 47, 48, 49, 51, 52, 58, 63, 64, 65, 68, 70, 207, 208}	9.99999e-07	1.99996e-05	LOF	Baraitser-Winter syndrome 1
ACTB	Val43Met	{35, 38, 39, 40, 41, 42, 43, 44, 45, 46, 47, 48, 49, 51, 52, 58, 63, 64, 65, 68, 70, 207, 208}	9.99999e-07	1.99996e-05	LOF	not provided
ACTB	Phe200Val	{187, 190, 63, 191, 193, 195, 196, 70, 198, 199, 200, 201, 206, 207, 208, 210, 211, 215, 216, 239, 240, 241, 242, 244, 246, 247, 248, 249, 250}	8.99999e-06	0.000179996	LOF	Baraitser-Winter syndrome 1;Developmental malformations-deafness-dystonia syndrome
ACTB	Arg206Gln	{187, 190, 63, 191, 193, 195, 196, 70, 198, 199, 200, 201, 206, 207, 208, 210, 211, 215, 216, 239, 240, 241, 242, 244, 246, 247, 248, 249, 250}	8.99999e-06	0.000179996	LOF	not provided|Inborn genetic diseases|Baraitser-Winter syndrome 1|See cases
ACTB	Arg196Ser	{187, 190, 63, 191, 193, 195, 196, 70, 198, 199, 200, 201, 206, 207, 208, 210, 211, 215, 216, 239, 240, 241, 242, 244, 246, 247, 248, 249, 250}	8.99999e-06	0.000179996	LOF	Baraitser-Winter syndrome 1
ACTB	Arg210Cys	{187, 190, 63, 191, 193, 195, 196, 70, 198, 199, 200, 201, 206, 207, 208, 210, 211, 215, 216, 239, 240, 241, 242, 244, 246, 247, 248, 249, 250}	8.99999e-06	0.000179996	LOF	Baraitser-Winter syndrome 1
ACTB	Arg196Gly	{187, 190, 63, 191, 193, 195, 196, 70, 198, 199, 200, 201, 206, 207, 208, 210, 211, 215, 216, 239, 240, 241, 242, 244, 246, 247, 248, 249, 250}	8.99999e-06	0.000179996	LOF	not provided
ACTB	Glu195Lys	{187, 190, 63, 191, 193, 195, 196, 70, 198, 199, 200, 201, 206, 207, 208, 210, 211, 215, 216, 239, 240, 241, 242, 244, 246, 247, 248, 249, 250}	8.99999e-06	0.000179996	LOF	not provided
ACTB	Arg196His	{187, 190, 63, 191, 193, 195, 196, 70, 198, 199, 200, 201, 206, 207, 208, 210, 211, 215, 216, 239, 240, 241, 242, 244, 246, 247, 248, 249, 250}	8.99999e-06	0.000179996	LOF	not provided|Baraitser-Winter syndrome 1|Inborn genetic diseases
ACTB	Arg206Trp	{187, 190, 63, 191, 193, 195, 196, 70, 198, 199, 200, 201, 206, 207, 208, 210, 211, 215, 216, 239, 240, 241, 242, 244, 246, 247, 248, 249, 250}	8.99999e-06	0.000179996	LOF	Baraitser-Winter syndrome 1|not provided
ACTB	Thr201Ile	{187, 190, 63, 191, 193, 195, 196, 70, 198, 199, 200, 201, 206, 207, 208, 210, 211, 215, 216, 239, 240, 241, 242, 244, 246, 247, 248, 249, 250}	8.99999e-06	0.000179996	LOF	Baraitser-Winter syndrome 1
ACTB	Arg210His	{187, 190, 63, 191, 193, 195, 196, 70, 198, 199, 200, 201, 206, 207, 208, 210, 211, 215, 216, 239, 240, 241, 242, 244, 246, 247, 248, 249, 250}	8.99999e-06	0.000179996	LOF	not provided|ACTB-related BAFopathy|Baraitser-Winter syndrome 1
ACTB	Arg206Gly	{187, 190, 63, 191, 193, 195, 196, 70, 198, 199, 200, 201, 206, 207, 208, 210, 211, 215, 216, 239, 240, 241, 242, 244, 246, 247, 248, 249, 250}	8.99999e-06	0.000179996	LOF	not provided
ACTB	Arg196Cys	{187, 190, 63, 191, 193, 195, 196, 70, 198, 199, 200, 201, 206, 207, 208, 210, 211, 215, 216, 239, 240, 241, 242, 244, 246, 247, 248, 249, 250}	8.99999e-06	0.000179996	LOF	not provided|Baraitser-Winter syndrome 1
ACTB	Arg196Leu	{187, 190, 63, 191, 193, 195, 196, 70, 198, 199, 200, 201, 206, 207, 208, 210, 211, 215, 216, 239, 240, 241, 242, 244, 246, 247, 248, 249, 250}	8.99999e-06	0.000179996	LOF	ACTB-related BAFopathy|Aminoacylase 1 deficiency|Baraitser-Winter syndrome 1
ACTB	Ser199Arg	{187, 190, 63, 191, 193, 195, 196, 70, 198, 199, 200, 201, 206, 207, 208, 210, 211, 215, 216, 239, 240, 241, 242, 244, 246, 247, 248, 249, 250}	8.99999e-06	0.000179996	LOF	not provided
ACTB	Pro32Arg	{138, 12, 13, 14, 18, 19, 20, 30, 32, 33, 34, 35, 36, 38, 40, 51, 57, 58, 63, 68, 70, 71, 72, 77, 80, 82, 83, 89, 91, 93, 94, 95, 104, 107, 109, 120, 124}	9.99999e-07	1.99996e-05	LOF	ACTB-related disorder
ACTB	Pro38Leu	{138, 12, 13, 14, 18, 19, 20, 30, 32, 33, 34, 35, 36, 38, 40, 51, 57, 58, 63, 68, 70, 71, 72, 77, 80, 82, 83, 89, 91, 93, 94, 95, 104, 107, 109, 120, 124}	9.99999e-07	1.99996e-05	LOF	Baraitser-Winter syndrome 1
ACTB	Asn12Asp	{138, 12, 13, 14, 18, 19, 20, 30, 32, 33, 34, 35, 36, 38, 40, 51, 57, 58, 63, 68, 70, 71, 72, 77, 80, 82, 83, 89, 91, 93, 94, 95, 104, 107, 109, 120, 124}	9.99999e-07	1.99996e-05	LOF	Baraitser-Winter syndrome 1|not provided
ACTB	His40Tyr	{138, 12, 13, 14, 18, 19, 20, 30, 32, 33, 34, 35, 36, 38, 40, 51, 57, 58, 63, 68, 70, 71, 72, 77, 80, 82, 83, 89, 91, 93, 94, 95, 104, 107, 109, 120, 124}	9.99999e-07	1.99996e-05	LOF	ACTB-related BAFopathy|Baraitser-Winter syndrome 1
ACTB	Asn12His	{138, 12, 13, 14, 18, 19, 20, 30, 32, 33, 34, 35, 36, 38, 40, 51, 57, 58, 63, 68, 70, 71, 72, 77, 80, 82, 83, 89, 91, 93, 94, 95, 104, 107, 109, 120, 124}	9.99999e-07	1.99996e-05	LOF	Baraitser-Winter syndrome 1
ACTB	Thr120Ile	{138, 12, 13, 14, 18, 19, 20, 30, 32, 33, 34, 35, 36, 38, 40, 51, 57, 58, 63, 68, 70, 71, 72, 77, 80, 82, 83, 89, 91, 93, 94, 95, 104, 107, 109, 120, 124}	9.99999e-07	1.99996e-05	LOF	Baraitser-Winter syndrome 1|Baraitser-Winter syndrome
ACTB	Pro109Ser	{138, 12, 13, 14, 18, 19, 20, 30, 32, 33, 34, 35, 36, 38, 40, 51, 57, 58, 63, 68, 70, 71, 72, 77, 80, 82, 83, 89, 91, 93, 94, 95, 104, 107, 109, 120, 124}	9.99999e-07	1.99996e-05	LOF	Baraitser-Winter syndrome 1|not provided
ACTB	Glu72Gly	{138, 12, 13, 14, 18, 19, 20, 30, 32, 33, 34, 35, 36, 38, 40, 51, 57, 58, 63, 68, 70, 71, 72, 77, 80, 82, 83, 89, 91, 93, 94, 95, 104, 107, 109, 120, 124}	9.99999e-07	1.99996e-05	LOF	not provided|Baraitser-Winter syndrome 1
ACTB	Pro32Arg	{132, 5, 6, 7, 8, 133, 134, 12, 144, 18, 19, 20, 21, 25, 26, 30, 32, 341, 344, 349, 94, 95, 350, 351, 352, 354, 356, 101, 102, 357, 104, 105, 374, 375}	9.99999e-07	1.99996e-05	LOF	ACTB-related disorder
ACTB	Ala144Thr	{132, 5, 6, 7, 8, 133, 134, 12, 144, 18, 19, 20, 21, 25, 26, 30, 32, 341, 344, 349, 94, 95, 350, 351, 352, 354, 356, 101, 102, 357, 104, 105, 374, 375}	9.99999e-07	1.99996e-05	LOF	not provided
ACTB	Asn12Asp	{132, 5, 6, 7, 8, 133, 134, 12, 144, 18, 19, 20, 21, 25, 26, 30, 32, 341, 344, 349, 94, 95, 350, 351, 352, 354, 356, 101, 102, 357, 104, 105, 374, 375}	9.99999e-07	1.99996e-05	LOF	Baraitser-Winter syndrome 1|not provided
ACTB	Asn12His	{132, 5, 6, 7, 8, 133, 134, 12, 144, 18, 19, 20, 21, 25, 26, 30, 32, 341, 344, 349, 94, 95, 350, 351, 352, 354, 356, 101, 102, 357, 104, 105, 374, 375}	9.99999e-07	1.99996e-05	LOF	Baraitser-Winter syndrome 1
ACTB	Asp25Asn	{132, 5, 6, 7, 8, 133, 134, 12, 144, 18, 19, 20, 21, 25, 26, 30, 32, 341, 344, 349, 94, 95, 350, 351, 352, 354, 356, 101, 102, 357, 104, 105, 374, 375}	9.99999e-07	1.99996e-05	LOF	not provided
ACTB	Ala7Thr	{132, 5, 6, 7, 8, 133, 134, 12, 144, 18, 19, 20, 21, 25, 26, 30, 32, 341, 344, 349, 94, 95, 350, 351, 352, 354, 356, 101, 102, 357, 104, 105, 374, 375}	9.99999e-07	1.99996e-05	LOF	Baraitser-Winter syndrome 1|Intellectual disability
ACTB	Leu349Val	{132, 5, 6, 7, 8, 133, 134, 12, 144, 18, 19, 20, 21, 25, 26, 30, 32, 341, 344, 349, 94, 95, 350, 351, 352, 354, 356, 101, 102, 357, 104, 105, 374, 375}	9.99999e-07	1.99996e-05	LOF	not provided
ACTB	Glu117Lys	{131, 132, 133, 134, 135, 8, 136, 178, 71, 72, 73, 76, 77, 80, 372, 91, 375, 356, 357, 102, 104, 105, 360, 109, 113, 114, 115, 116, 117, 118, 119, 120, 121, 370, 371, 124, 125, 374}	9.99999e-07	1.99996e-05	LOF	Baraitser-Winter syndrome 1|not provided
ACTB	Glu117Val	{131, 132, 133, 134, 135, 8, 136, 178, 71, 72, 73, 76, 77, 80, 372, 91, 375, 356, 357, 102, 104, 105, 360, 109, 113, 114, 115, 116, 117, 118, 119, 120, 121, 370, 371, 124, 125, 374}	9.99999e-07	1.99996e-05	LOF	Baraitser-Winter syndrome 1
ACTB	Met119Val	{131, 132, 133, 134, 135, 8, 136, 178, 71, 72, 73, 76, 77, 80, 372, 91, 375, 356, 357, 102, 104, 105, 360, 109, 113, 114, 115, 116, 117, 118, 119, 120, 121, 370, 371, 124, 125, 374}	9.99999e-07	1.99996e-05	LOF	Baraitser-Winter syndrome 1
ACTB	Met119Thr	{131, 132, 133, 134, 135, 8, 136, 178, 71, 72, 73, 76, 77, 80, 372, 91, 375, 356, 357, 102, 104, 105, 360, 109, 113, 114, 115, 116, 117, 118, 119, 120, 121, 370, 371, 124, 125, 374}	9.99999e-07	1.99996e-05	LOF	Baraitser-Winter syndrome 1|not provided
ACTB	His73Gln	{131, 132, 133, 134, 135, 8, 136, 178, 71, 72, 73, 76, 77, 80, 372, 91, 375, 356, 357, 102, 104, 105, 360, 109, 113, 114, 115, 116, 117, 118, 119, 120, 121, 370, 371, 124, 125, 374}	9.99999e-07	1.99996e-05	LOF	Developmental malformations-deafness-dystonia syndrome;Baraitser-Winter syndrome 1
ACTB	Thr120Ile	{131, 132, 133, 134, 135, 8, 136, 178, 71, 72, 73, 76, 77, 80, 372, 91, 375, 356, 357, 102, 104, 105, 360, 109, 113, 114, 115, 116, 117, 118, 119, 120, 121, 370, 371, 124, 125, 374}	9.99999e-07	1.99996e-05	LOF	Baraitser-Winter syndrome 1|Baraitser-Winter syndrome
ACTB	Pro109Ser	{131, 132, 133, 134, 135, 8, 136, 178, 71, 72, 73, 76, 77, 80, 372, 91, 375, 356, 357, 102, 104, 105, 360, 109, 113, 114, 115, 116, 117, 118, 119, 120, 121, 370, 371, 124, 125, 374}	9.99999e-07	1.99996e-05	LOF	Baraitser-Winter syndrome 1|not provided
ACTB	His73Tyr	{131, 132, 133, 134, 135, 8, 136, 178, 71, 72, 73, 76, 77, 80, 372, 91, 375, 356, 357, 102, 104, 105, 360, 109, 113, 114, 115, 116, 117, 118, 119, 120, 121, 370, 371, 124, 125, 374}	9.99999e-07	1.99996e-05	LOF	Baraitser-Winter syndrome 1|Neurodevelopmental delay
ACTB	His73Asp	{131, 132, 133, 134, 135, 8, 136, 178, 71, 72, 73, 76, 77, 80, 372, 91, 375, 356, 357, 102, 104, 105, 360, 109, 113, 114, 115, 116, 117, 118, 119, 120, 121, 370, 371, 124, 125, 374}	9.99999e-07	1.99996e-05	LOF	not provided
ACTB	Glu72Gly	{131, 132, 133, 134, 135, 8, 136, 178, 71, 72, 73, 76, 77, 80, 372, 91, 375, 356, 357, 102, 104, 105, 360, 109, 113, 114, 115, 116, 117, 118, 119, 120, 121, 370, 371, 124, 125, 374}	9.99999e-07	1.99996e-05	LOF	not provided|Baraitser-Winter syndrome 1
ACTB	Glu117Asp	{131, 132, 133, 134, 135, 8, 136, 178, 71, 72, 73, 76, 77, 80, 372, 91, 375, 356, 357, 102, 104, 105, 360, 109, 113, 114, 115, 116, 117, 118, 119, 120, 121, 370, 371, 124, 125, 374}	9.99999e-07	1.99996e-05	LOF	Baraitser-Winter syndrome 1
ACTG1	Glu93Lys	{128, 13, 29, 30, 33, 34, 35, 36, 38, 39, 41, 45, 48, 51, 54, 56, 57, 58, 64, 65, 68, 70, 71, 72, 80, 82, 83, 89, 91, 92, 93, 94, 95}	0.000466	0.00931981	LOF	not provided
ACTG1	Asp51Asn	{128, 13, 29, 30, 33, 34, 35, 36, 38, 39, 41, 45, 48, 51, 54, 56, 57, 58, 64, 65, 68, 70, 71, 72, 80, 82, 83, 89, 91, 92, 93, 94, 95}	0.000466	0.00931981	LOF	Autosomal dominant nonsyndromic hearing loss 20|Autosomal dominant nonsyndromic hearing loss 20;Baraitser-winter syndrome 2
ACTG1	Pro70Leu	{128, 13, 29, 30, 33, 34, 35, 36, 38, 39, 41, 45, 48, 51, 54, 56, 57, 58, 64, 65, 68, 70, 71, 72, 80, 82, 83, 89, 91, 92, 93, 94, 95}	0.000466	0.00931981	LOF	Baraitser-winter syndrome 2
ACTG1	Thr89Ile	{128, 13, 29, 30, 33, 34, 35, 36, 38, 39, 41, 45, 48, 51, 54, 56, 57, 58, 64, 65, 68, 70, 71, 72, 80, 82, 83, 89, 91, 92, 93, 94, 95}	0.000466	0.00931981	LOF	Autosomal dominant nonsyndromic hearing loss 20
ACTG1	Arg256Trp	{256, 260, 261, 268, 183, 185, 187, 189, 190, 191, 192, 193, 194, 195, 197, 198, 199, 207, 209, 210, 211, 220, 227, 231, 237, 249, 250, 251, 252, 253, 254, 255}	0.000367	0.00733985	LOF	Baraitser-winter syndrome 2|not provided|Autosomal dominant nonsyndromic hearing loss 20|Lissencephaly
ACTG1	Arg256Gln	{256, 260, 261, 268, 183, 185, 187, 189, 190, 191, 192, 193, 194, 195, 197, 198, 199, 207, 209, 210, 211, 220, 227, 231, 237, 249, 250, 251, 252, 253, 254, 255}	0.000367	0.00733985	LOF	not provided
ACTG1	Arg210Cys	{256, 260, 261, 268, 183, 185, 187, 189, 190, 191, 192, 193, 194, 195, 197, 198, 199, 207, 209, 210, 211, 220, 227, 231, 237, 249, 250, 251, 252, 253, 254, 255}	0.000367	0.00733985	LOF	Microcephaly|Baraitser-winter syndrome 2
ACTG1	Arg183Trp	{256, 260, 261, 268, 183, 185, 187, 189, 190, 191, 192, 193, 194, 195, 197, 198, 199, 207, 209, 210, 211, 220, 227, 231, 237, 249, 250, 251, 252, 253, 254, 255}	0.000367	0.00733985	LOF	not provided|Autosomal dominant nonsyndromic hearing loss 20;Baraitser-winter syndrome 2
ACTG1	Arg254Trp	{256, 260, 261, 268, 183, 185, 187, 189, 190, 191, 192, 193, 194, 195, 197, 198, 199, 207, 209, 210, 211, 220, 227, 231, 237, 249, 250, 251, 252, 253, 254, 255}	0.000367	0.00733985	LOF	Baraitser-winter syndrome 2|not provided|Baraitser-winter syndrome 2;Autosomal dominant nonsyndromic hearing loss 20|Autosomal dominant nonsyndromic hearing loss 20|Lissencephaly
ACTG1	Ser155Phe	{262, 136, 10, 138, 140, 141, 143, 144, 145, 146, 147, 148, 149, 150, 151, 152, 153, 154, 155, 281, 283, 161, 162, 290, 164, 166, 167, 294, 169, 170, 295, 172, 173, 174, 175, 176, 177, 178, 179, 299, 302, 303, 306, 310, 314, 333, 335, 336, 337, 338, 339, 341, 107}	0.00126	0.0251995	LOF	Baraitser-winter syndrome 2|not provided|Congenital anomaly of kidney and urinary tract|Inborn genetic diseases
ACTG1	Ser145Phe	{262, 136, 10, 138, 140, 141, 143, 144, 145, 146, 147, 148, 149, 150, 151, 152, 153, 154, 155, 281, 283, 161, 162, 290, 164, 166, 167, 294, 169, 170, 295, 172, 173, 174, 175, 176, 177, 178, 179, 299, 302, 303, 306, 310, 314, 333, 335, 336, 337, 338, 339, 341, 107}	0.00126	0.0251995	LOF	Autosomal dominant nonsyndromic hearing loss 20
ACTG1	Met283Val	{262, 136, 10, 138, 140, 141, 143, 144, 145, 146, 147, 148, 149, 150, 151, 152, 153, 154, 155, 281, 283, 161, 162, 290, 164, 166, 167, 294, 169, 170, 295, 172, 173, 174, 175, 176, 177, 178, 179, 299, 302, 303, 306, 310, 314, 333, 335, 336, 337, 338, 339, 341, 107}	0.00126	0.0251995	LOF	not provided
ACTG1	Met153Ile	{262, 136, 10, 138, 140, 141, 143, 144, 145, 146, 147, 148, 149, 150, 151, 152, 153, 154, 155, 281, 283, 161, 162, 290, 164, 166, 167, 294, 169, 170, 295, 172, 173, 174, 175, 176, 177, 178, 179, 299, 302, 303, 306, 310, 314, 333, 335, 336, 337, 338, 339, 341, 107}	0.00126	0.0251995	LOF	Baraitser-winter syndrome 2
ACTG1	Met283Thr	{262, 136, 10, 138, 140, 141, 143, 144, 145, 146, 147, 148, 149, 150, 151, 152, 153, 154, 155, 281, 283, 161, 162, 290, 164, 166, 167, 294, 169, 170, 295, 172, 173, 174, 175, 176, 177, 178, 179, 299, 302, 303, 306, 310, 314, 333, 335, 336, 337, 338, 339, 341, 107}	0.00126	0.0251995	LOF	Autosomal dominant nonsyndromic hearing loss 20
ACTG1	Met153Val	{262, 136, 10, 138, 140, 141, 143, 144, 145, 146, 147, 148, 149, 150, 151, 152, 153, 154, 155, 281, 283, 161, 162, 290, 164, 166, 167, 294, 169, 170, 295, 172, 173, 174, 175, 176, 177, 178, 179, 299, 302, 303, 306, 310, 314, 333, 335, 336, 337, 338, 339, 341, 107}	0.00126	0.0251995	LOF	Autosomal dominant nonsyndromic hearing loss 20;Baraitser-winter syndrome 2
ACTG1	Arg147Cys	{262, 136, 10, 138, 140, 141, 143, 144, 145, 146, 147, 148, 149, 150, 151, 152, 153, 154, 155, 281, 283, 161, 162, 290, 164, 166, 167, 294, 169, 170, 295, 172, 173, 174, 175, 176, 177, 178, 179, 299, 302, 303, 306, 310, 314, 333, 335, 336, 337, 338, 339, 341, 107}	0.00126	0.0251995	LOF	Baraitser-winter syndrome 2
ACTG1	Arg147His	{262, 136, 10, 138, 140, 141, 143, 144, 145, 146, 147, 148, 149, 150, 151, 152, 153, 154, 155, 281, 283, 161, 162, 290, 164, 166, 167, 294, 169, 170, 295, 172, 173, 174, 175, 176, 177, 178, 179, 299, 302, 303, 306, 310, 314, 333, 335, 336, 337, 338, 339, 341, 107}	0.00126	0.0251995	LOF	Autosomal dominant nonsyndromic hearing loss 20
ACTG1	Ser338Trp	{262, 136, 10, 138, 140, 141, 143, 144, 145, 146, 147, 148, 149, 150, 151, 152, 153, 154, 155, 281, 283, 161, 162, 290, 164, 166, 167, 294, 169, 170, 295, 172, 173, 174, 175, 176, 177, 178, 179, 299, 302, 303, 306, 310, 314, 333, 335, 336, 337, 338, 339, 341, 107}	0.00126	0.0251995	LOF	Autosomal dominant nonsyndromic hearing loss 20;Baraitser-winter syndrome 2
ACTG1	Arg335His	{262, 136, 10, 138, 140, 141, 143, 144, 145, 146, 147, 148, 149, 150, 151, 152, 153, 154, 155, 281, 283, 161, 162, 290, 164, 166, 167, 294, 169, 170, 295, 172, 173, 174, 175, 176, 177, 178, 179, 299, 302, 303, 306, 310, 314, 333, 335, 336, 337, 338, 339, 341, 107}	0.00126	0.0251995	LOF	Inborn genetic diseases|Neurodevelopmental delay|Baraitser-winter syndrome 2|not provided
ACTG1	Thr148Ala	{262, 136, 10, 138, 140, 141, 143, 144, 145, 146, 147, 148, 149, 150, 151, 152, 153, 154, 155, 281, 283, 161, 162, 290, 164, 166, 167, 294, 169, 170, 295, 172, 173, 174, 175, 176, 177, 178, 179, 299, 302, 303, 306, 310, 314, 333, 335, 336, 337, 338, 339, 341, 107}	0.00126	0.0251995	LOF	Autosomal dominant nonsyndromic hearing loss 20;Baraitser-winter syndrome 2
ACTG1	Ala144Val	{262, 136, 10, 138, 140, 141, 143, 144, 145, 146, 147, 148, 149, 150, 151, 152, 153, 154, 155, 281, 283, 161, 162, 290, 164, 166, 167, 294, 169, 170, 295, 172, 173, 174, 175, 176, 177, 178, 179, 299, 302, 303, 306, 310, 314, 333, 335, 336, 337, 338, 339, 341, 107}	0.00126	0.0251995	LOF	Autosomal dominant nonsyndromic hearing loss 20;Baraitser-winter syndrome 2
ARID1A	Arg1989Gly	{2069, 2071, 1696, 1708, 305, 306, 307, 308, 1714, 1716, 1989, 1991, 1992, 1993, 1994, 1998, 2000, 2001, 2002, 2129, 2005, 2008}	0.000804999	0.0160997	LOF	Intellectual disability, autosomal dominant 14
BCL11B	Cys826Arg	{864, 865, 841, 842, 844, 846, 847, 817, 824, 822, 248, 826, 827, 829}	9.99999e-07	1.99996e-05	LOF	not provided
BCL11B	His846Asp	{864, 865, 841, 842, 844, 846, 847, 817, 824, 822, 248, 826, 827, 829}	9.99999e-07	1.99996e-05	LOF	not provided
CARD11	Thr43Arg	{13, 18, 20, 21, 24, 27, 28, 35, 39, 43, 44, 47, 52, 53, 74, 75, 77, 78, 79, 80, 82, 83, 86, 87, 88, 107}	9.99999e-07	1.99996e-05	LOF	Immunodeficiency 11b with atopic dermatitis
CARD11	Thr43Met	{13, 18, 20, 21, 24, 27, 28, 35, 39, 43, 44, 47, 52, 53, 74, 75, 77, 78, 79, 80, 82, 83, 86, 87, 88, 107}	9.99999e-07	1.99996e-05	LOF	Immunodeficiency 11b with atopic dermatitis|not provided
CARD11	Arg47His	{13, 18, 20, 21, 24, 27, 28, 35, 39, 43, 44, 47, 52, 53, 74, 75, 77, 78, 79, 80, 82, 83, 86, 87, 88, 107}	9.99999e-07	1.99996e-05	LOF	BENTA disease;Severe combined immunodeficiency due to CARD11 deficiency|not provided
CARD11	Glu134Gly	{128, 129, 130, 132, 134, 136, 137, 139, 114, 116, 120, 121, 125}	9.99999e-07	1.99996e-05	LOF	BENTA disease
CARD11	Thr43Arg	{27, 35, 36, 39, 41, 43, 44, 45, 46, 47, 49, 50, 51, 52, 53, 67, 69, 70, 71, 74, 75, 77, 78, 79, 80, 87, 88, 99, 100, 101, 102, 103, 106, 107, 114}	9.99999e-07	1.99996e-05	LOF	Immunodeficiency 11b with atopic dermatitis
CARD11	Cys49Tyr	{27, 35, 36, 39, 41, 43, 44, 45, 46, 47, 49, 50, 51, 52, 53, 67, 69, 70, 71, 74, 75, 77, 78, 79, 80, 87, 88, 99, 100, 101, 102, 103, 106, 107, 114}	9.99999e-07	1.99996e-05	LOF	BENTA disease|Severe combined immunodeficiency due to CARD11 deficiency;BENTA disease
CARD11	Thr43Met	{27, 35, 36, 39, 41, 43, 44, 45, 46, 47, 49, 50, 51, 52, 53, 67, 69, 70, 71, 74, 75, 77, 78, 79, 80, 87, 88, 99, 100, 101, 102, 103, 106, 107, 114}	9.99999e-07	1.99996e-05	LOF	Immunodeficiency 11b with atopic dermatitis|not provided
CARD11	Arg47His	{27, 35, 36, 39, 41, 43, 44, 45, 46, 47, 49, 50, 51, 52, 53, 67, 69, 70, 71, 74, 75, 77, 78, 79, 80, 87, 88, 99, 100, 101, 102, 103, 106, 107, 114}	9.99999e-07	1.99996e-05	LOF	BENTA disease;Severe combined immunodeficiency due to CARD11 deficiency|not provided
CD247	Gln70Leu	{66, 67, 68, 5, 70, 71, 75, 63}	9.99999e-07	1.99996e-05	LOF	Immunodeficiency 25
EEF2	Asp110Asn	{139, 528, 529, 403, 531, 405, 532, 407, 533, 409, 534, 411, 412, 535, 536, 537, 33, 549, 553, 554, 555, 812, 476, 477, 106, 107, 108, 110, 112, 113, 117}	0.000173	0.00345993	NA	not provided
EGR2	Asp411Gly	{416, 417, 419, 388, 389, 421, 422, 400, 401, 402, 403, 407, 408, 410, 411, 413, 415}	6.09999e-05	0.00121998	NA	Dejerine-Sottas disease
EGR2	Asp411Tyr	{416, 417, 419, 388, 389, 421, 422, 400, 401, 402, 403, 407, 408, 410, 411, 413, 415}	6.09999e-05	0.00121998	NA	not provided
EGR2	Arg359Trp	{386, 388, 389, 390, 410, 343, 348, 350, 352, 356, 358, 359, 360, 361, 362, 365, 367, 369, 370, 372, 373, 379, 380, 381, 382, 383}	8.99999e-06	0.000179996	NA	Dejerine-sottas neuropathy, autosomal dominant|Charcot-Marie-Tooth disease type 1D|Dejerine-Sottas disease|Charcot-Marie-Tooth disease, type I|not provided|Charcot-Marie-Tooth disease
EGR2	Glu356Lys	{386, 388, 389, 390, 410, 343, 348, 350, 352, 356, 358, 359, 360, 361, 362, 365, 367, 369, 370, 372, 373, 379, 380, 381, 382, 383}	8.99999e-06	0.000179996	NA	Charcot-Marie-Tooth disease, type I|not provided|Neoplasm
EGR2	Arg381Cys	{386, 388, 389, 390, 410, 343, 348, 350, 352, 356, 358, 359, 360, 361, 362, 365, 367, 369, 370, 372, 373, 379, 380, 381, 382, 383}	8.99999e-06	0.000179996	NA	Charcot-Marie-Tooth disease|not provided|Charcot-Marie-Tooth disease, type I|Charcot-Marie-Tooth disease type 1D
EGR2	Arg381Leu	{386, 388, 389, 390, 410, 343, 348, 350, 352, 356, 358, 359, 360, 361, 362, 365, 367, 369, 370, 372, 373, 379, 380, 381, 382, 383}	8.99999e-06	0.000179996	NA	Charcot-Marie-Tooth disease, type I|not provided
EGR2	Arg381His	{386, 388, 389, 390, 410, 343, 348, 350, 352, 356, 358, 359, 360, 361, 362, 365, 367, 369, 370, 372, 373, 379, 380, 381, 382, 383}	8.99999e-06	0.000179996	NA	Charcot-Marie-Tooth disease type 1D|Charcot-Marie-Tooth disease, type I|Charcot-Marie-Tooth disease|not provided
EGR2	Arg359Gln	{386, 388, 389, 390, 410, 343, 348, 350, 352, 356, 358, 359, 360, 361, 362, 365, 367, 369, 370, 372, 373, 379, 380, 381, 382, 383}	8.99999e-06	0.000179996	NA	Charcot-Marie-Tooth disease type 1D|Charcot-Marie-Tooth disease|Charcot-Marie-Tooth disease, type I
GATA3	Arg353Ser	{353, 354, 356, 361, 339, 342, 347, 349}	9.99999e-07	1.99996e-05	LOF	Hypoparathyroidism, deafness, renal disease syndrome
GATA3	Cys342Tyr	{353, 354, 356, 361, 339, 342, 347, 349}	9.99999e-07	1.99996e-05	LOF	Hypoparathyroidism, deafness, renal disease syndrome
GATA3	Arg353Thr	{353, 354, 356, 361, 339, 342, 347, 349}	9.99999e-07	1.99996e-05	LOF	Hypoparathyroidism, deafness, renal disease syndrome
GATA3	Arg276Trp	{289, 290, 291, 292, 293, 294, 300, 269, 270, 302, 272, 273, 274, 276, 278, 282, 283}	1.9e-05	0.000379992	LOF	not provided
GATA3	Arg276Gln	{289, 290, 291, 292, 293, 294, 300, 269, 270, 302, 272, 273, 274, 276, 278, 282, 283}	1.9e-05	0.000379992	LOF	not provided
GATA3	Thr272Ile	{289, 290, 291, 292, 293, 294, 300, 269, 270, 302, 272, 273, 274, 276, 278, 282, 283}	1.9e-05	0.000379992	LOF	not provided
GATA3	Leu274Pro	{289, 290, 291, 292, 293, 294, 300, 269, 270, 302, 272, 273, 274, 276, 278, 282, 283}	1.9e-05	0.000379992	LOF	Hypoparathyroidism, deafness, renal disease syndrome
GATA3	Asp278Asn	{289, 290, 291, 292, 293, 294, 300, 269, 270, 302, 272, 273, 274, 276, 278, 282, 283}	1.9e-05	0.000379992	LOF	Dominant congenital non-syndromic sensorineural hearing loss
GATA3	Arg353Ser	{310, 311, 312, 315, 318, 322, 323, 324, 325, 328, 329, 330, 331, 332, 336, 339, 342, 343, 347, 353}	9.99999e-07	1.99996e-05	LOF	Hypoparathyroidism, deafness, renal disease syndrome
GATA3	Cys342Tyr	{310, 311, 312, 315, 318, 322, 323, 324, 325, 328, 329, 330, 331, 332, 336, 339, 342, 343, 347, 353}	9.99999e-07	1.99996e-05	LOF	Hypoparathyroidism, deafness, renal disease syndrome
GATA3	Arg353Thr	{310, 311, 312, 315, 318, 322, 323, 324, 325, 328, 329, 330, 331, 332, 336, 339, 342, 343, 347, 353}	9.99999e-07	1.99996e-05	LOF	Hypoparathyroidism, deafness, renal disease syndrome
GATA3	Thr272Ile	{257, 260, 261, 262, 263, 264, 269, 270, 272, 304, 305, 306, 307, 308, 309, 310, 283}	6.69999e-05	0.00133997	LOF	not provided
GATA3	Cys264Ser	{257, 260, 261, 262, 263, 264, 269, 270, 272, 304, 305, 306, 307, 308, 309, 310, 283}	6.69999e-05	0.00133997	LOF	Hypoparathyroidism, deafness, renal disease syndrome
IKBKG	Cys417Phe	{416, 417, 395, 396, 397, 402, 408, 410, 412, 413, 414}	0.000144	0.00287994	LOF	Ectodermal dysplasia and immunodeficiency 1|not provided
IKBKG	Cys417Arg	{416, 417, 395, 396, 397, 402, 408, 410, 412, 413, 414}	0.000144	0.00287994	LOF	Ectodermal dysplasia and immunodeficiency 1
IKBKG	Ala288Gly	{288, 289, 290, 291, 292, 293, 294, 295, 296, 297, 285}	0.00172	0.0343993	LOF	Ectodermal dysplasia and immunodeficiency 1
IKZF1	Thr189Ala	{404, 408, 173, 178, 179, 180, 182, 183, 187, 188, 189, 190, 194, 195, 196, 199, 200, 202, 205, 206, 207, 210, 212, 213, 225}	9.99999e-07	1.99996e-05	LOF	Inherited Immunodeficiency Diseases
IKZF1	His195Arg	{404, 408, 173, 178, 179, 180, 182, 183, 187, 188, 189, 190, 194, 195, 196, 199, 200, 202, 205, 206, 207, 210, 212, 213, 225}	9.99999e-07	1.99996e-05	LOF	Pancytopenia due to IKZF1 mutations
IKZF1	Tyr210Cys	{404, 408, 173, 178, 179, 180, 182, 183, 187, 188, 189, 190, 194, 195, 196, 199, 200, 202, 205, 206, 207, 210, 212, 213, 225}	9.99999e-07	1.99996e-05	LOF	Pancytopenia due to IKZF1 mutations
IL2RA	Tyr41Ser	{128, 37, 38, 40, 41, 139, 141, 110, 111, 112, 113, 117, 149, 119, 151, 121, 125, 126}	9.99999e-07	1.99996e-05	LOF	Immunodeficiency due to CD25 deficiency
IL2RA	Ser166Asn	{37, 38, 166, 40, 168, 170, 171, 177, 180, 149, 181, 151, 182, 183, 184}	9.99999e-07	1.99996e-05	LOF	Immunodeficiency due to CD25 deficiency
IL2RA	Tyr41Ser	{128, 139, 141, 142, 15, 17, 19, 20, 22, 40, 41, 44, 47, 48, 70, 73, 121, 123, 124, 125, 126}	9.99999e-07	1.99996e-05	LOF	Immunodeficiency due to CD25 deficiency
IL2RG	Leu293Gln	{292, 293, 294, 296, 297, 298, 299, 301, 304, 308, 309, 311, 314}	0.000148	0.00295994	NA	Combined immunodeficiency, X-linked|X-linked severe combined immunodeficiency
IL2RG	Tyr105Cys	{128, 129, 130, 131, 132, 133, 144, 149, 63, 86, 87, 88, 89, 90, 91, 92, 94, 95, 103, 105, 107, 127}	0.000790999	0.0158197	LOF	X-linked severe combined immunodeficiency
IL2RG	Thr86Asn	{128, 129, 130, 131, 132, 133, 144, 149, 63, 86, 87, 88, 89, 90, 91, 92, 94, 95, 103, 105, 107, 127}	0.000790999	0.0158197	LOF	Combined immunodeficiency, X-linked
IL2RG	Leu87Pro	{128, 129, 130, 131, 132, 133, 144, 149, 63, 86, 87, 88, 89, 90, 91, 92, 94, 95, 103, 105, 107, 127}	0.000790999	0.0158197	LOF	not provided
IL2RG	Thr86Asn	{130, 131, 132, 133, 135, 138, 139, 144, 145, 52, 54, 55, 59, 83, 84, 86, 87, 88, 89, 90, 91}	4e-06	7.99984e-05	LOF	Combined immunodeficiency, X-linked
IL2RG	Leu87Pro	{130, 131, 132, 133, 135, 138, 139, 144, 145, 52, 54, 55, 59, 83, 84, 86, 87, 88, 89, 90, 91}	4e-06	7.99984e-05	LOF	not provided
IL2RG	Arg226His	{156, 158, 160, 162, 174, 176, 177, 180, 181, 184, 185, 187, 188, 67, 199, 202, 203, 207, 209, 226, 230, 232, 241, 242}	9.99999e-07	1.99996e-05	LOF	X-linked severe combined immunodeficiency|not provided
IL2RG	Arg226Cys	{156, 158, 160, 162, 174, 176, 177, 180, 181, 184, 185, 187, 188, 67, 199, 202, 203, 207, 209, 226, 230, 232, 241, 242}	9.99999e-07	1.99996e-05	LOF	X-linked severe combined immunodeficiency|not provided|Combined immunodeficiency, X-linked;X-linked severe combined immunodeficiency|Combined immunodeficiency, X-linked
IL2RG	Gly232Val	{156, 158, 160, 162, 174, 176, 177, 180, 181, 184, 185, 187, 188, 67, 199, 202, 203, 207, 209, 226, 230, 232, 241, 242}	9.99999e-07	1.99996e-05	LOF	X-linked severe combined immunodeficiency
IL2RG	Ala156Val	{156, 158, 160, 162, 174, 176, 177, 180, 181, 184, 185, 187, 188, 67, 199, 202, 203, 207, 209, 226, 230, 232, 241, 242}	9.99999e-07	1.99996e-05	LOF	not provided|X-linked severe combined immunodeficiency
IL2RG	Glu184Gly	{156, 158, 160, 162, 174, 176, 177, 180, 181, 184, 185, 187, 188, 67, 199, 202, 203, 207, 209, 226, 230, 232, 241, 242}	9.99999e-07	1.99996e-05	LOF	not provided
IL2RG	Leu162Arg	{156, 158, 160, 162, 174, 176, 177, 180, 181, 184, 185, 187, 188, 67, 199, 202, 203, 207, 209, 226, 230, 232, 241, 242}	9.99999e-07	1.99996e-05	LOF	X-linked severe combined immunodeficiency
IL2RG	Leu16Pro	{10, 13, 15, 16, 17, 19, 21}	7.99999e-06	0.000159997	LOF	X-linked severe combined immunodeficiency
IRF1	Met8Leu	{5, 6, 7, 8, 9, 15, 16, 22, 39, 40, 41, 42, 43, 44, 48, 50, 52, 57, 58, 59, 60, 61, 62, 63, 64, 65, 68, 74, 77, 79, 81, 85, 86, 87, 90, 94, 103, 104}	1.9e-05	0.000379992	LOF	Gastric cancer
IRF4	Arg98Trp	{129, 130, 28, 29, 31, 32, 33, 36, 37, 38, 52, 53, 55, 56, 66, 68, 69, 70, 72, 73, 77, 78, 79, 81, 83, 89, 91, 92, 93, 347, 97, 98, 99, 102, 103, 104, 105, 106, 108, 110, 125, 126, 127}	9.99999e-07	1.99996e-05	LOF	IMMUNODEFICIENCY 131
ITK	Arg29His	{10, 12, 13, 28, 29, 30, 33, 34, 39, 40, 41, 43, 44, 51, 64, 65, 75, 78, 79, 80, 81, 93, 94, 95, 96, 97, 99, 104}	4e-06	7.99984e-05	LOF	Lymphoproliferative syndrome 1
ITK	Arg335Trp	{257, 258, 259, 261, 262, 263, 264, 267, 268, 273, 274, 279, 280, 281, 284, 290, 291, 292, 293, 308, 309, 321, 322, 323, 328, 329, 333, 334, 335, 336, 337, 340, 341, 238, 240, 247, 248, 250, 252}	6.99999e-06	0.000139997	LOF	Lymphoproliferative syndrome 1
JAK1	Ala634Asp	{641, 645, 646, 658, 664, 665, 666, 571, 573, 575, 576, 577, 740, 743, 744, 746, 631, 633, 634, 635, 637, 638, 639}	2.4e-05	0.00047999	LOF	Inborn genetic diseases|Autoinflammation, immune dysregulation, and eosinophilia
JAK1	Leu783Phe	{774, 778, 781, 783, 785, 787, 788, 806, 812, 813, 814, 815, 817, 819, 692, 693, 821, 828, 829, 830, 831, 842, 858}	0.000307	0.00613988	LOF	Acute megakaryoblastic leukemia in down syndrome
JAK1	Leu783Phe	{648, 649, 776, 651, 652, 653, 783, 787, 668, 676, 677, 679, 681, 683, 684, 695, 699, 716, 717, 719, 720, 724, 725, 726, 727, 735, 737, 738, 739, 740, 874, 623}	0.000102	0.00203996	LOF	Acute megakaryoblastic leukemia in down syndrome
JAK3	Cys193Tyr	{139, 143, 147, 166, 170, 171, 172, 173, 174, 175, 176, 185, 188, 189, 190, 191, 192, 193, 200, 218, 222}	0.000245	0.0048999	LOF	T-B+ severe combined immunodeficiency due to JAK3 deficiency
JAK3	Arg775His	{775, 776, 777, 778, 779, 780, 781, 782, 783, 784, 785, 786, 787, 790, 304, 305, 720, 362, 748, 623, 751, 752, 626, 627, 753, 756, 758}	2.6e-05	0.00051999	LOF	T-B+ severe combined immunodeficiency due to JAK3 deficiency
JAK3	Asp784Asn	{775, 776, 777, 778, 779, 780, 781, 782, 783, 784, 785, 786, 787, 790, 304, 305, 720, 362, 748, 623, 751, 752, 626, 627, 753, 756, 758}	2.6e-05	0.00051999	LOF	T-B+ severe combined immunodeficiency due to JAK3 deficiency
JAK3	Arg103His	{131, 134, 135, 136, 137, 138, 139, 140, 141, 142, 143, 232, 145, 146, 147, 250, 276, 151, 234, 235, 32, 166, 173, 176, 64, 65, 68, 71, 72, 102, 103, 104, 105, 106, 107, 108, 230, 231, 111, 112, 113, 233, 115, 116, 236, 237, 238, 240, 242, 243, 244, 246, 252}	8.99999e-06	0.000179996	LOF	not provided|T-B+ severe combined immunodeficiency due to JAK3 deficiency
JAK3	Arg142Cys	{131, 134, 135, 136, 137, 138, 139, 140, 141, 142, 143, 232, 145, 146, 147, 250, 276, 151, 234, 235, 32, 166, 173, 176, 64, 65, 68, 71, 72, 102, 103, 104, 105, 106, 107, 108, 230, 231, 111, 112, 113, 233, 115, 116, 236, 237, 238, 240, 242, 243, 244, 246, 252}	8.99999e-06	0.000179996	LOF	not provided
JAK3	Arg103Cys	{131, 134, 135, 136, 137, 138, 139, 140, 141, 142, 143, 232, 145, 146, 147, 250, 276, 151, 234, 235, 32, 166, 173, 176, 64, 65, 68, 71, 72, 102, 103, 104, 105, 106, 107, 108, 230, 231, 111, 112, 113, 233, 115, 116, 236, 237, 238, 240, 242, 243, 244, 246, 252}	8.99999e-06	0.000179996	LOF	not provided|T-B+ severe combined immunodeficiency due to JAK3 deficiency
JAK3	Val146Gly	{131, 134, 135, 136, 137, 138, 139, 140, 141, 142, 143, 232, 145, 146, 147, 250, 276, 151, 234, 235, 32, 166, 173, 176, 64, 65, 68, 71, 72, 102, 103, 104, 105, 106, 107, 108, 230, 231, 111, 112, 113, 233, 115, 116, 236, 237, 238, 240, 242, 243, 244, 246, 252}	8.99999e-06	0.000179996	LOF	T-B+ severe combined immunodeficiency due to JAK3 deficiency
JAK3	Arg103His	{128, 131, 134, 137, 141, 142, 145, 150, 408, 409, 410, 27, 30, 31, 32, 40, 41, 42, 44, 48, 50, 51, 52, 54, 56, 57, 58, 60, 61, 62, 64, 65, 66, 67, 68, 69, 70, 71, 72, 73, 74, 75, 76, 84, 85, 86, 89, 348, 99, 100, 101, 102, 103, 104, 105, 106, 107, 485, 486, 488, 367, 381}	0.000253	0.0050599	LOF	not provided|T-B+ severe combined immunodeficiency due to JAK3 deficiency
JAK3	Tyr100Cys	{128, 131, 134, 137, 141, 142, 145, 150, 408, 409, 410, 27, 30, 31, 32, 40, 41, 42, 44, 48, 50, 51, 52, 54, 56, 57, 58, 60, 61, 62, 64, 65, 66, 67, 68, 69, 70, 71, 72, 73, 74, 75, 76, 84, 85, 86, 89, 348, 99, 100, 101, 102, 103, 104, 105, 106, 107, 485, 486, 488, 367, 381}	0.000253	0.0050599	LOF	T-B+ severe combined immunodeficiency due to JAK3 deficiency
JAK3	Arg142Cys	{128, 131, 134, 137, 141, 142, 145, 150, 408, 409, 410, 27, 30, 31, 32, 40, 41, 42, 44, 48, 50, 51, 52, 54, 56, 57, 58, 60, 61, 62, 64, 65, 66, 67, 68, 69, 70, 71, 72, 73, 74, 75, 76, 84, 85, 86, 89, 348, 99, 100, 101, 102, 103, 104, 105, 106, 107, 485, 486, 488, 367, 381}	0.000253	0.0050599	LOF	not provided
JAK3	Arg103Cys	{128, 131, 134, 137, 141, 142, 145, 150, 408, 409, 410, 27, 30, 31, 32, 40, 41, 42, 44, 48, 50, 51, 52, 54, 56, 57, 58, 60, 61, 62, 64, 65, 66, 67, 68, 69, 70, 71, 72, 73, 74, 75, 76, 84, 85, 86, 89, 348, 99, 100, 101, 102, 103, 104, 105, 106, 107, 485, 486, 488, 367, 381}	0.000253	0.0050599	LOF	not provided|T-B+ severe combined immunodeficiency due to JAK3 deficiency
JAK3	Leu73Arg	{128, 131, 134, 137, 141, 142, 145, 150, 408, 409, 410, 27, 30, 31, 32, 40, 41, 42, 44, 48, 50, 51, 52, 54, 56, 57, 58, 60, 61, 62, 64, 65, 66, 67, 68, 69, 70, 71, 72, 73, 74, 75, 76, 84, 85, 86, 89, 348, 99, 100, 101, 102, 103, 104, 105, 106, 107, 485, 486, 488, 367, 381}	0.000253	0.0050599	LOF	not provided
JAK3	Arg403His	{401, 403, 412, 413, 414, 417, 418, 420, 425, 427, 428, 429, 430, 439, 441, 443, 444, 445, 455, 459, 460, 461, 462, 463}	0.000139	0.00277994	LOF	T-B+ severe combined immunodeficiency due to JAK3 deficiency
JAK3	Ile430Thr	{401, 403, 412, 413, 414, 417, 418, 420, 425, 427, 428, 429, 430, 439, 441, 443, 444, 445, 455, 459, 460, 461, 462, 463}	0.000139	0.00277994	LOF	T-B+ severe combined immunodeficiency due to JAK3 deficiency
JAK3	Cys193Tyr	{140, 141, 142, 143, 145, 146, 147, 148, 149, 150, 151, 163, 166, 170, 50, 51, 52, 54, 58, 193, 72, 73, 74, 75, 76, 200, 81, 337, 84, 89, 99, 100, 101, 102, 243, 246}	8.99999e-06	0.000179996	LOF	T-B+ severe combined immunodeficiency due to JAK3 deficiency
JAK3	Tyr100Cys	{140, 141, 142, 143, 145, 146, 147, 148, 149, 150, 151, 163, 166, 170, 50, 51, 52, 54, 58, 193, 72, 73, 74, 75, 76, 200, 81, 337, 84, 89, 99, 100, 101, 102, 243, 246}	8.99999e-06	0.000179996	LOF	T-B+ severe combined immunodeficiency due to JAK3 deficiency
JAK3	Arg142Cys	{140, 141, 142, 143, 145, 146, 147, 148, 149, 150, 151, 163, 166, 170, 50, 51, 52, 54, 58, 193, 72, 73, 74, 75, 76, 200, 81, 337, 84, 89, 99, 100, 101, 102, 243, 246}	8.99999e-06	0.000179996	LOF	not provided
JAK3	Val146Gly	{140, 141, 142, 143, 145, 146, 147, 148, 149, 150, 151, 163, 166, 170, 50, 51, 52, 54, 58, 193, 72, 73, 74, 75, 76, 200, 81, 337, 84, 89, 99, 100, 101, 102, 243, 246}	8.99999e-06	0.000179996	LOF	T-B+ severe combined immunodeficiency due to JAK3 deficiency
JAK3	Leu73Arg	{140, 141, 142, 143, 145, 146, 147, 148, 149, 150, 151, 163, 166, 170, 50, 51, 52, 54, 58, 193, 72, 73, 74, 75, 76, 200, 81, 337, 84, 89, 99, 100, 101, 102, 243, 246}	8.99999e-06	0.000179996	LOF	not provided
JAK3	Arg403His	{401, 403, 404, 408, 409, 410, 411, 412, 413, 414, 428, 429, 430, 434, 435, 436, 437, 439, 441, 444, 445, 447, 449, 450, 452, 453, 455, 456, 478, 357, 367, 371, 372, 373, 377, 378, 379, 381}	9.99999e-07	1.99996e-05	LOF	T-B+ severe combined immunodeficiency due to JAK3 deficiency
JAK3	Ile430Thr	{401, 403, 404, 408, 409, 410, 411, 412, 413, 414, 428, 429, 430, 434, 435, 436, 437, 439, 441, 444, 445, 447, 449, 450, 452, 453, 455, 456, 478, 357, 367, 371, 372, 373, 377, 378, 379, 381}	9.99999e-07	1.99996e-05	LOF	T-B+ severe combined immunodeficiency due to JAK3 deficiency
JAK3	Arg582Trp	{646, 649, 650, 651, 652, 654, 655, 656, 657, 530, 531, 532, 659, 660, 782, 536, 787, 666, 667, 668, 669, 670, 671, 691, 822, 577, 325, 326, 327, 582, 583, 584, 587, 714, 843, 845, 719, 720, 846, 847, 601, 602, 609, 610, 611, 612, 613, 617, 620, 621, 622, 623, 625, 626, 627, 628, 632, 633, 639}	9.99999e-07	1.99996e-05	LOF	Severe combined immunodeficiency disease|T-B+ severe combined immunodeficiency due to JAK3 deficiency
JAK3	Arg651Trp	{646, 649, 650, 651, 652, 654, 655, 656, 657, 530, 531, 532, 659, 660, 782, 536, 787, 666, 667, 668, 669, 670, 671, 691, 822, 577, 325, 326, 327, 582, 583, 584, 587, 714, 843, 845, 719, 720, 846, 847, 601, 602, 609, 610, 611, 612, 613, 617, 620, 621, 622, 623, 625, 626, 627, 628, 632, 633, 639}	9.99999e-07	1.99996e-05	LOF	T-B+ severe combined immunodeficiency due to JAK3 deficiency
JAK3	Thr714Met	{646, 649, 650, 651, 652, 654, 655, 656, 657, 530, 531, 532, 659, 660, 782, 536, 787, 666, 667, 668, 669, 670, 671, 691, 822, 577, 325, 326, 327, 582, 583, 584, 587, 714, 843, 845, 719, 720, 846, 847, 601, 602, 609, 610, 611, 612, 613, 617, 620, 621, 622, 623, 625, 626, 627, 628, 632, 633, 639}	9.99999e-07	1.99996e-05	LOF	Severe combined immunodeficiency disease|Neoplasm|T-B+ severe combined immunodeficiency due to JAK3 deficiency
JAK3	Arg582Trp	{640, 642, 643, 644, 645, 646, 647, 770, 649, 650, 651, 773, 774, 654, 775, 776, 777, 778, 767, 779, 780, 781, 670, 301, 687, 691, 693, 694, 695, 703, 576, 705, 706, 707, 708, 325, 582, 710, 713, 714, 719, 725, 728, 477, 355, 739, 357, 762, 359, 360, 361, 362, 745, 760, 753, 756, 373, 758, 759, 632, 633, 761, 638, 639}	4e-06	7.99984e-05	LOF	Severe combined immunodeficiency disease|T-B+ severe combined immunodeficiency due to JAK3 deficiency
JAK3	Arg775His	{640, 642, 643, 644, 645, 646, 647, 770, 649, 650, 651, 773, 774, 654, 775, 776, 777, 778, 767, 779, 780, 781, 670, 301, 687, 691, 693, 694, 695, 703, 576, 705, 706, 707, 708, 325, 582, 710, 713, 714, 719, 725, 728, 477, 355, 739, 357, 762, 359, 360, 361, 362, 745, 760, 753, 756, 373, 758, 759, 632, 633, 761, 638, 639}	4e-06	7.99984e-05	LOF	T-B+ severe combined immunodeficiency due to JAK3 deficiency
JAK3	Arg651Trp	{640, 642, 643, 644, 645, 646, 647, 770, 649, 650, 651, 773, 774, 654, 775, 776, 777, 778, 767, 779, 780, 781, 670, 301, 687, 691, 693, 694, 695, 703, 576, 705, 706, 707, 708, 325, 582, 710, 713, 714, 719, 725, 728, 477, 355, 739, 357, 762, 359, 360, 361, 362, 745, 760, 753, 756, 373, 758, 759, 632, 633, 761, 638, 639}	4e-06	7.99984e-05	LOF	T-B+ severe combined immunodeficiency due to JAK3 deficiency
JAK3	Thr714Met	{640, 642, 643, 644, 645, 646, 647, 770, 649, 650, 651, 773, 774, 654, 775, 776, 777, 778, 767, 779, 780, 781, 670, 301, 687, 691, 693, 694, 695, 703, 576, 705, 706, 707, 708, 325, 582, 710, 713, 714, 719, 725, 728, 477, 355, 739, 357, 762, 359, 360, 361, 362, 745, 760, 753, 756, 373, 758, 759, 632, 633, 761, 638, 639}	4e-06	7.99984e-05	LOF	Severe combined immunodeficiency disease|Neoplasm|T-B+ severe combined immunodeficiency due to JAK3 deficiency
JAK3	Arg403His	{128, 384, 385, 386, 387, 389, 391, 392, 776, 401, 403, 276, 278, 279, 280, 293, 294, 295, 491, 297, 298, 299, 493, 494, 67, 71, 476, 477, 478, 481, 482, 355, 356, 357, 483, 359, 484, 377, 485, 107, 108, 486, 488, 111, 112, 113, 490, 115, 116, 372, 373, 119, 495, 121, 378, 379, 381, 383}	5.99999e-06	0.000119998	LOF	T-B+ severe combined immunodeficiency due to JAK3 deficiency
KRAS	Tyr71Asp	{64, 66, 67, 98, 69, 70, 71, 103, 105, 74, 11, 62}	3e-06	5.99988e-05	NA	Cardio-facio-cutaneous syndrome|not provided
KRAS	Thr74Ile	{64, 66, 67, 98, 69, 70, 71, 103, 105, 74, 11, 62}	3e-06	5.99988e-05	NA	Noonan syndrome
KRAS	Tyr71His	{64, 66, 67, 98, 69, 70, 71, 103, 105, 74, 11, 62}	3e-06	5.99988e-05	NA	Cardiofaciocutaneous syndrome 2
LCK	Leu341Pro	{136, 137, 420, 296, 431, 338, 339, 340, 341, 344, 473, 346, 350, 351, 352, 353, 354, 355, 360, 488, 362, 489, 492, 494, 499}	9.99999e-07	1.99996e-05	LOF	Severe combined immunodeficiency due to LCK deficiency
LCK	Pro440Ser	{406, 407, 410, 426, 428, 430, 431, 432, 435, 437, 438, 440, 443, 452, 325, 457, 458, 459, 460, 464, 466, 339, 467, 468, 472, 473, 346, 475, 476, 479, 371, 499}	9.99999e-07	1.99996e-05	LOF	Severe combined immunodeficiency due to LCK deficiency
LCK	Pro440Ser	{257, 258, 259, 394, 395, 397, 399, 400, 401, 402, 403, 404, 405, 406, 407, 409, 418, 438, 440, 443, 445, 447, 448, 449, 450, 451, 452, 457, 458, 460}	9.99999e-07	1.99996e-05	LOF	Severe combined immunodeficiency due to LCK deficiency
MAF	His314Pro	{301, 302, 303, 304, 305, 307, 309, 310, 311, 313, 314, 319}	5.49999e-05	0.00109998	LOF	Cataract 21 multiple types
MAF	Gln303Pro	{301, 302, 303, 304, 305, 307, 309, 310, 311, 313, 314, 319}	5.49999e-05	0.00109998	LOF	Cataract 21 multiple types
MAF	Ala302Val	{301, 302, 303, 304, 305, 307, 309, 310, 311, 313, 314, 319}	5.49999e-05	0.00109998	LOF	Cataract 21 multiple types;Ayme-Gripp syndrome|Cataract 21 multiple types
MAF	Cys305Phe	{301, 302, 303, 304, 305, 307, 309, 310, 311, 313, 314, 319}	5.49999e-05	0.00109998	LOF	not provided
MAF	Arg294Gln	{258, 261, 294, 295, 264, 266, 267, 269, 272, 273, 274, 275, 277, 279, 280, 281, 282, 287}	2.9e-05	0.000579988	LOF	Cataract 21 multiple types;Ayme-Gripp syndrome
MAF	Glu273Asp	{258, 261, 294, 295, 264, 266, 267, 269, 272, 273, 274, 275, 277, 279, 280, 281, 282, 287}	2.9e-05	0.000579988	LOF	Developmental cataract
MAF	Arg294Trp	{258, 261, 294, 295, 264, 266, 267, 269, 272, 273, 274, 275, 277, 279, 280, 281, 282, 287}	2.9e-05	0.000579988	LOF	Developmental cataract
MALT1	Ser89Ile	{32, 35, 36, 38, 39, 40, 41, 42, 44, 46, 47, 49, 50, 51, 53, 54, 55, 56, 57, 58, 59, 67, 70, 73, 75, 76, 77, 79, 80, 81, 89, 90, 91, 93, 94, 95, 96, 97, 117, 122}	4e-06	7.99984e-05	LOF	Combined immunodeficiency due to MALT1 deficiency
MAPK1	Tyr316His	{130, 131, 164, 322, 136, 309, 314, 219, 316, 318, 127}	8.99999e-06	0.000179996	GOF	Noonan syndrome 13
MAPK1	Glu322Gln	{130, 131, 164, 322, 136, 309, 314, 219, 316, 318, 127}	8.99999e-06	0.000179996	GOF	6 conditions|not provided
MAPK1	Asp318Gly	{130, 131, 164, 322, 136, 309, 314, 219, 316, 318, 127}	8.99999e-06	0.000179996	GOF	Noonan syndrome 13|Abnormal facial shape;Intellectual disability;Specific learning disability;Heart, malformation of;Atypical behavior|not provided
MAPK1	Asp318Asn	{130, 131, 164, 322, 136, 309, 314, 219, 316, 318, 127}	8.99999e-06	0.000179996	GOF	Noonan syndrome 13|Abnormal facial shape;Intellectual disability;Specific learning disability;Heart, malformation of;Atypical behavior|not provided
MTOR	Leu2427Gln	{2434, 2431, 2428, 2425, 2426, 2191, 2421, 2422, 2359, 2424, 2233, 1946, 2427, 1948, 2365, 2423}	0.001146	0.0229195	GOF	Isolated focal cortical dysplasia type II
MTOR	Gly2359Glu	{2434, 2431, 2428, 2425, 2426, 2191, 2421, 2422, 2359, 2424, 2233, 1946, 2427, 1948, 2365, 2423}	0.001146	0.0229195	GOF	not provided
MTOR	Leu2427Pro	{2434, 2431, 2428, 2425, 2426, 2191, 2421, 2422, 2359, 2424, 2233, 1946, 2427, 1948, 2365, 2423}	0.001146	0.0229195	GOF	Isolated focal cortical dysplasia type II|CEBALID syndrome|Overgrowth syndrome and/or cerebral malformations due to abnormalities in MTOR pathway genes
MTOR	Leu2431Pro	{2434, 2431, 2428, 2425, 2426, 2191, 2421, 2422, 2359, 2424, 2233, 1946, 2427, 1948, 2365, 2423}	0.001146	0.0229195	GOF	not provided|Macrocephaly-intellectual disability-neurodevelopmental disorder-small thorax syndrome
MTOR	Gly2359Glu	{2320, 2321, 2322, 2323, 2324, 2325, 2328, 2339, 2340, 2344, 2345, 2346, 2347, 2348, 2349, 2353, 2354, 2355, 2357, 2358, 2359, 2240, 2245, 2246, 2247, 2250, 2378, 2384, 2385, 2388, 2397, 2401, 2546, 2300}	0.001912	0.0382392	LOF	not provided
MTOR	Ile2153Val	{2176, 2177, 2181, 2188, 2197, 1944, 1969, 1970, 2227, 1972, 1973, 1974, 2228, 1976, 1978, 1979, 1980, 1981, 2235, 1983, 2236, 2237, 1993, 2000, 2003, 2004, 2134, 2007, 2008, 2009, 2010, 2011, 2012, 2013, 2014, 2135, 2137, 2017, 2142, 2152, 2153, 2154, 2155, 2173, 2174, 2175}	5.69999e-05	0.00113998	LOF	Macrocephaly-intellectual disability-neurodevelopmental disorder-small thorax syndrome
MTOR	Ile2017Thr	{2176, 2177, 2181, 2188, 2197, 1944, 1969, 1970, 2227, 1972, 1973, 1974, 2228, 1976, 1978, 1979, 1980, 1981, 2235, 1983, 2236, 2237, 1993, 2000, 2003, 2004, 2134, 2007, 2008, 2009, 2010, 2011, 2012, 2013, 2014, 2135, 2137, 2017, 2142, 2152, 2153, 2154, 2155, 2173, 2174, 2175}	5.69999e-05	0.00113998	LOF	CEBALID syndrome
NFKBIA	Ser36Tyr	{34, 35, 36, 39, 40, 41, 42, 43, 44}	9.99999e-07	1.99996e-05	LOF	Ectodermal dysplasia and immunodeficiency 2
NFKBIA	Leu34Pro	{34, 35, 36, 39, 40, 41, 42, 43, 44}	9.99999e-07	1.99996e-05	LOF	Ectodermal dysplasia and immunodeficiency 2
NFKBIA	Ser36Ala	{34, 35, 36, 39, 40, 41, 42, 43, 44}	9.99999e-07	1.99996e-05	LOF	Ectodermal dysplasia and immunodeficiency 2
PIK3CD	Asn334Lys	{393, 395, 396, 398, 413, 414, 415, 416, 417, 418, 419, 423, 424, 440, 443, 445, 446, 447, 448, 326, 328, 330, 331, 332, 334, 335, 336, 338, 339, 340, 341, 342, 343, 344, 345, 470, 472, 474, 359, 360, 362, 364, 366, 368, 369, 376}	0.000148	0.00295994	LOF	Immunodeficiency 14
PIK3CD	Cys416Arg	{393, 395, 396, 398, 413, 414, 415, 416, 417, 418, 419, 423, 424, 440, 443, 445, 446, 447, 448, 326, 328, 330, 331, 332, 334, 335, 336, 338, 339, 340, 341, 342, 343, 344, 345, 470, 472, 474, 359, 360, 362, 364, 366, 368, 369, 376}	0.000148	0.00295994	LOF	Immunodeficiency 14
PIK3CD	Gly124Asp	{128, 131, 132, 8, 10, 653, 656, 662, 663, 670, 76, 77, 78, 97, 110, 111, 113, 115, 118, 119, 122, 123, 124, 125, 127}	8.49999e-05	0.00169997	LOF	Immunodeficiency 14
PIK3R1	Thr369Ile	{360, 329, 361, 334, 336, 369, 338, 370, 402, 403}	0.001432	0.0286394	GOF	SHORT syndrome
PLCG1	Ser1021Phe	{384, 512, 389, 525, 1039, 1021, 1042, 1043, 1044, 1045, 1197, 335, 336, 337, 338, 339, 341, 343, 345, 89, 346, 347, 349, 350, 352, 353, 354, 868, 357, 870, 487, 872, 362, 364, 365, 367, 495, 117, 1016, 1018, 1019, 1020, 381, 1022, 1023}	9.99999e-07	1.99996e-05	LOF	Immune dysregulation, autoimmunity, and autoinflammation
PTEN	Lys13Glu	{384, 386, 163, 388, 165, 390, 391, 392, 331, 12, 13, 383}	0.000183	0.00365993	LOF	Cowden syndrome|PTEN hamartoma tumor syndrome
PTEN	Lys13Gln	{384, 386, 163, 388, 165, 390, 391, 392, 331, 12, 13, 383}	0.000183	0.00365993	LOF	PTEN hamartoma tumor syndrome
PTEN	Gly165Arg	{384, 386, 163, 388, 165, 390, 391, 392, 331, 12, 13, 383}	0.000183	0.00365993	LOF	Hereditary cancer-predisposing syndrome|not provided|PTEN hamartoma tumor syndrome|Cowden syndrome 1|Malignant tumor of urinary bladder|Glioma susceptibility 2
PTEN	Asn12Ile	{384, 386, 163, 388, 165, 390, 391, 392, 331, 12, 13, 383}	0.000183	0.00365993	LOF	PTEN hamartoma tumor syndrome
PTEN	Asn12Thr	{384, 386, 163, 388, 165, 390, 391, 392, 331, 12, 13, 383}	0.000183	0.00365993	LOF	PTEN hamartoma tumor syndrome
PTEN	Gly165Arg	{384, 386, 163, 388, 165, 390, 391, 392, 331, 12, 13, 383}	0.000183	0.00365993	LOF	PTEN hamartoma tumor syndrome|Cowden syndrome 1|not provided
PTEN	Gly165Val	{384, 386, 163, 388, 165, 390, 391, 392, 331, 12, 13, 383}	0.000183	0.00365993	LOF	not provided|Macrocephaly-autism syndrome
PTEN	Leu345Pro	{258, 199, 200, 345, 202, 314, 349, 274, 243, 348, 310, 343, 281, 218, 347, 316, 317}	9.99999e-07	1.99996e-05	LOF	Hereditary cancer-predisposing syndrome|PTEN hamartoma tumor syndrome
PTEN	Thr202Ile	{258, 199, 200, 345, 202, 314, 349, 274, 243, 348, 310, 343, 281, 218, 347, 316, 317}	9.99999e-07	1.99996e-05	LOF	PTEN hamartoma tumor syndrome
PTEN	Leu316Pro	{258, 199, 200, 345, 202, 314, 349, 274, 243, 348, 310, 343, 281, 218, 347, 316, 317}	9.99999e-07	1.99996e-05	LOF	not provided|Macrocephaly-autism syndrome;Cowden syndrome 1|PTEN hamartoma tumor syndrome
PTEN	Phe200Val	{258, 199, 200, 345, 202, 314, 349, 274, 243, 348, 310, 343, 281, 218, 347, 316, 317}	9.99999e-07	1.99996e-05	LOF	Hereditary cancer-predisposing syndrome
PTEN	Trp274Leu	{258, 199, 200, 345, 202, 314, 349, 274, 243, 348, 310, 343, 281, 218, 347, 316, 317}	9.99999e-07	1.99996e-05	LOF	PTEN hamartoma tumor syndrome|not provided
PTEN	Asp310Gly	{258, 199, 200, 345, 202, 314, 349, 274, 243, 348, 310, 343, 281, 218, 347, 316, 317}	9.99999e-07	1.99996e-05	LOF	PTEN hamartoma tumor syndrome|Hereditary cancer-predisposing syndrome|not provided|Neoplasm
PTEN	Asp252Gly	{98, 99, 100, 199, 73, 178, 253, 218, 251, 252, 221, 222}	4e-05	0.000799984	LOF	Macrocephaly-autism syndrome|PTEN hamartoma tumor syndrome|not provided|Hereditary cancer-predisposing syndrome|Glioma susceptibility 2|Cowden syndrome 1
PTEN	Leu98Pro	{98, 99, 100, 199, 73, 178, 253, 218, 251, 252, 221, 222}	4e-05	0.000799984	LOF	not provided
PTEN	Asp252Val	{98, 99, 100, 199, 73, 178, 253, 218, 251, 252, 221, 222}	4e-05	0.000799984	LOF	PTEN hamartoma tumor syndrome|Hereditary cancer-predisposing syndrome|Cowden syndrome
PTEN	Leu98Arg	{98, 99, 100, 199, 73, 178, 253, 218, 251, 252, 221, 222}	4e-05	0.000799984	LOF	PTEN hamartoma tumor syndrome|Glioma susceptibility 2|Hereditary cancer-predisposing syndrome
PTEN	Leu100Phe	{98, 99, 100, 199, 73, 178, 253, 218, 251, 252, 221, 222}	4e-05	0.000799984	LOF	not provided
PTEN	Lys221Glu	{98, 99, 100, 199, 73, 178, 253, 218, 251, 252, 221, 222}	4e-05	0.000799984	LOF	not provided
PTEN	Tyr174His	{134, 274, 149, 150, 279, 152, 281, 282, 296, 170, 298, 299, 174, 176, 178, 180, 181, 182, 185, 186, 317, 326, 327, 348, 99, 102, 253}	9.99999e-07	1.99996e-05	LOF	Macrocephaly-autism syndrome
PTEN	Leu181Pro	{134, 274, 149, 150, 279, 152, 281, 282, 296, 170, 298, 299, 174, 176, 178, 180, 181, 182, 185, 186, 317, 326, 327, 348, 99, 102, 253}	9.99999e-07	1.99996e-05	LOF	Hereditary cancer-predisposing syndrome|PTEN hamartoma tumor syndrome|Cowden syndrome 1|Macrocephaly-autism syndrome
PTEN	Ser170Arg	{134, 274, 149, 150, 279, 152, 281, 282, 296, 170, 298, 299, 174, 176, 178, 180, 181, 182, 185, 186, 317, 326, 327, 348, 99, 102, 253}	9.99999e-07	1.99996e-05	LOF	Hereditary cancer-predisposing syndrome|PTEN hamartoma tumor syndrome|Cowden syndrome 1
PTEN	Tyr174Asn	{134, 274, 149, 150, 279, 152, 281, 282, 296, 170, 298, 299, 174, 176, 178, 180, 181, 182, 185, 186, 317, 326, 327, 348, 99, 102, 253}	9.99999e-07	1.99996e-05	LOF	Hereditary cancer-predisposing syndrome|PTEN hamartoma tumor syndrome
PTEN	Ser170Arg	{134, 274, 149, 150, 279, 152, 281, 282, 296, 170, 298, 299, 174, 176, 178, 180, 181, 182, 185, 186, 317, 326, 327, 348, 99, 102, 253}	9.99999e-07	1.99996e-05	LOF	Cowden syndrome 1|PTEN hamartoma tumor syndrome
PTEN	Ser170Ile	{134, 274, 149, 150, 279, 152, 281, 282, 296, 170, 298, 299, 174, 176, 178, 180, 181, 182, 185, 186, 317, 326, 327, 348, 99, 102, 253}	9.99999e-07	1.99996e-05	LOF	Hereditary cancer-predisposing syndrome|PTEN hamartoma tumor syndrome|PTEN-related disorder|Ovarian neoplasm
PTEN	Ser170Arg	{134, 274, 149, 150, 279, 152, 281, 282, 296, 170, 298, 299, 174, 176, 178, 180, 181, 182, 185, 186, 317, 326, 327, 348, 99, 102, 253}	9.99999e-07	1.99996e-05	LOF	Hereditary cancer-predisposing syndrome|Cowden syndrome 1|PTEN hamartoma tumor syndrome|not provided
PTEN	Ser170Asn	{134, 274, 149, 150, 279, 152, 281, 282, 296, 170, 298, 299, 174, 176, 178, 180, 181, 182, 185, 186, 317, 326, 327, 348, 99, 102, 253}	9.99999e-07	1.99996e-05	LOF	PTEN hamartoma tumor syndrome|Cowden syndrome 1|Neoplasm
PTEN	Met134Thr	{134, 274, 149, 150, 279, 152, 281, 282, 296, 170, 298, 299, 174, 176, 178, 180, 181, 182, 185, 186, 317, 326, 327, 348, 99, 102, 253}	9.99999e-07	1.99996e-05	LOF	PTEN hamartoma tumor syndrome|Hereditary cancer-predisposing syndrome|Cowden syndrome 1
PTEN	Met134Ile	{134, 274, 149, 150, 279, 152, 281, 282, 296, 170, 298, 299, 174, 176, 178, 180, 181, 182, 185, 186, 317, 326, 327, 348, 99, 102, 253}	9.99999e-07	1.99996e-05	LOF	not provided|PTEN hamartoma tumor syndrome
PTEN	Tyr174Cys	{134, 274, 149, 150, 279, 152, 281, 282, 296, 170, 298, 299, 174, 176, 178, 180, 181, 182, 185, 186, 317, 326, 327, 348, 99, 102, 253}	9.99999e-07	1.99996e-05	LOF	PTEN hamartoma tumor syndrome|Hereditary cancer-predisposing syndrome|not specified|not provided
PTEN	Trp274Leu	{134, 274, 149, 150, 279, 152, 281, 282, 296, 170, 298, 299, 174, 176, 178, 180, 181, 182, 185, 186, 317, 326, 327, 348, 99, 102, 253}	9.99999e-07	1.99996e-05	LOF	PTEN hamartoma tumor syndrome|not provided
PTEN	Asp326Gly	{134, 274, 149, 150, 279, 152, 281, 282, 296, 170, 298, 299, 174, 176, 178, 180, 181, 182, 185, 186, 317, 326, 327, 348, 99, 102, 253}	9.99999e-07	1.99996e-05	LOF	PTEN hamartoma tumor syndrome
PTEN	Met134Arg	{134, 274, 149, 150, 279, 152, 281, 282, 296, 170, 298, 299, 174, 176, 178, 180, 181, 182, 185, 186, 317, 326, 327, 348, 99, 102, 253}	9.99999e-07	1.99996e-05	LOF	not provided
PTEN	Met134Ile	{134, 274, 149, 150, 279, 152, 281, 282, 296, 170, 298, 299, 174, 176, 178, 180, 181, 182, 185, 186, 317, 326, 327, 348, 99, 102, 253}	9.99999e-07	1.99996e-05	LOF	Hereditary cancer-predisposing syndrome|not provided
PTEN	Asp326Asn	{134, 274, 149, 150, 279, 152, 281, 282, 296, 170, 298, 299, 174, 176, 178, 180, 181, 182, 185, 186, 317, 326, 327, 348, 99, 102, 253}	9.99999e-07	1.99996e-05	LOF	not provided|PTEN hamartoma tumor syndrome|Neoplasm
RAC2	Asn92Thr	{9, 10, 11, 15, 150, 38, 173, 56, 57, 58, 69, 72, 74, 75, 76, 80, 81, 90, 92, 93, 94, 95, 96, 97, 98, 99, 101, 102, 105, 106, 107, 108, 109, 110, 112, 113, 114, 115}	9.99999e-07	1.99996e-05	LOF	Immunodeficiency 73b with defective neutrophil chemotaxis and lymphopenia
RAC2	Asp57Asn	{9, 10, 11, 15, 150, 38, 173, 56, 57, 58, 69, 72, 74, 75, 76, 80, 81, 90, 92, 93, 94, 95, 96, 97, 98, 99, 101, 102, 105, 106, 107, 108, 109, 110, 112, 113, 114, 115}	9.99999e-07	1.99996e-05	LOF	Neutrophil immunodeficiency syndrome
RAC2	Pro34His	{9, 10, 18, 19, 22, 23, 24, 158, 31, 32, 33, 34, 35, 36, 37, 38, 39, 40, 159, 42, 160, 166, 167, 171, 174, 53, 55, 56, 57, 58, 72, 80, 117, 118}	9.99999e-07	1.99996e-05	LOF	Immunodeficiency 73b with defective neutrophil chemotaxis and lymphopenia
RAC2	Asp57Asn	{9, 10, 18, 19, 22, 23, 24, 158, 31, 32, 33, 34, 35, 36, 37, 38, 39, 40, 159, 42, 160, 166, 167, 171, 174, 53, 55, 56, 57, 58, 72, 80, 117, 118}	9.99999e-07	1.99996e-05	LOF	Neutrophil immunodeficiency syndrome
RAC2	Asn92Thr	{128, 129, 131, 136, 137, 10, 11, 138, 139, 14, 15, 140, 141, 142, 143, 144, 145, 146, 147, 148, 149, 150, 151, 152, 154, 155, 156, 158, 33, 159, 160, 168, 173, 80, 81, 85, 88, 89, 90, 91, 92, 93, 94, 95, 96, 97, 98, 99, 110, 112, 113, 114, 115, 116, 117, 118, 120, 124}	4e-06	7.99984e-05	LOF	Immunodeficiency 73b with defective neutrophil chemotaxis and lymphopenia
STAT3	His410Tyr	{323, 324, 325, 409, 395, 396, 410, 442, 405, 406, 407, 443, 345, 346, 347, 444, 349, 350}	5e-06	9.9998e-05	LOF	Hyper-IgE recurrent infection syndrome 1, autosomal dominant;STAT3 gain of function
STAT3	Arg382Gln	{481, 489, 491, 461, 430, 493, 437, 374, 438, 379, 381, 382, 383}	9.49999e-05	0.00189996	LOF	Hyper-IgE recurrent infection syndrome 1, autosomal dominant|Inherited Immunodeficiency Diseases|Hyper-IgE recurrent infection syndrome 1, autosomal dominant;STAT3 gain of function|not provided
STAT3	His437Gln	{481, 489, 491, 461, 430, 493, 437, 374, 438, 379, 381, 382, 383}	9.49999e-05	0.00189996	LOF	Hyper-IgE recurrent infection syndrome 1, autosomal dominant;STAT3 gain of function
STAT3	His437Leu	{481, 489, 491, 461, 430, 493, 437, 374, 438, 379, 381, 382, 383}	9.49999e-05	0.00189996	LOF	STAT3-related early-onset multisystem autoimmune disease
STAT3	Arg382Trp	{481, 489, 491, 461, 430, 493, 437, 374, 438, 379, 381, 382, 383}	9.49999e-05	0.00189996	LOF	Hyper-IgE recurrent infection syndrome 1, autosomal dominant|not provided|Hyper-IgE recurrent infection syndrome 1, autosomal dominant;STAT3 gain of function|STAT3-related early-onset multisystem autoimmune disease|Hyper-IgE recurrent infection syndrome 1, autosomal dominant;STAT3-related early-onset multisystem autoimmune disease
STAT3	Arg382Pro	{481, 489, 491, 461, 430, 493, 437, 374, 438, 379, 381, 382, 383}	9.49999e-05	0.00189996	LOF	STAT3 gain of function;Hyper-IgE recurrent infection syndrome 1, autosomal dominant
STAT3	His437Tyr	{481, 489, 491, 461, 430, 493, 437, 374, 438, 379, 381, 382, 383}	9.49999e-05	0.00189996	LOF	Hyper-IgE recurrent infection syndrome 1, autosomal dominant
STAT3	Arg382Leu	{481, 489, 491, 461, 430, 493, 437, 374, 438, 379, 381, 382, 383}	9.49999e-05	0.00189996	LOF	Hyper-IgE recurrent infection syndrome 1, autosomal dominant
STAT3	Glu415Lys	{471, 467, 468, 342, 343, 344, 345, 415}	3.3e-05	0.000659987	LOF	Hyper-IgE recurrent infection syndrome 1, autosomal dominant|STAT3-related early-onset multisystem autoimmune disease
STAT3	Gln344His	{471, 467, 468, 342, 343, 344, 345, 415}	3.3e-05	0.000659987	LOF	STAT3-related early-onset multisystem autoimmune disease
STAT3	Phe621Leu	{640, 641, 642, 643, 645, 651, 524, 526, 654, 528, 658, 566, 567, 569, 570, 572, 573, 713, 587, 588, 589, 590, 715, 592, 607, 609, 610, 611, 613, 615, 616, 617, 618, 619, 620, 621, 622}	2e-06	3.99992e-05	LOF	not provided
STAT3	Lys642Glu	{640, 641, 642, 643, 645, 651, 524, 526, 654, 528, 658, 566, 567, 569, 570, 572, 573, 713, 587, 588, 589, 590, 715, 592, 607, 609, 610, 611, 613, 615, 616, 617, 618, 619, 620, 621, 622}	2e-06	3.99992e-05	LOF	Hyper-IgE recurrent infection syndrome 1, autosomal dominant;STAT3 gain of function
STAT3	Thr622Ile	{640, 641, 642, 643, 645, 651, 524, 526, 654, 528, 658, 566, 567, 569, 570, 572, 573, 713, 587, 588, 589, 590, 715, 592, 607, 609, 610, 611, 613, 615, 616, 617, 618, 619, 620, 621, 622}	2e-06	3.99992e-05	LOF	STAT3 gain of function;Hyper-IgE recurrent infection syndrome 1, autosomal dominant
STAT3	Lys658Asn	{640, 641, 642, 643, 645, 651, 524, 526, 654, 528, 658, 566, 567, 569, 570, 572, 573, 713, 587, 588, 589, 590, 715, 592, 607, 609, 610, 611, 613, 615, 616, 617, 618, 619, 620, 621, 622}	2e-06	3.99992e-05	LOF	STAT3-related early-onset multisystem autoimmune disease
STAT3	Leu645Gln	{640, 641, 642, 643, 645, 651, 524, 526, 654, 528, 658, 566, 567, 569, 570, 572, 573, 713, 587, 588, 589, 590, 715, 592, 607, 609, 610, 611, 613, 615, 616, 617, 618, 619, 620, 621, 622}	2e-06	3.99992e-05	LOF	STAT3 gain of function;Hyper-IgE recurrent infection syndrome 1, autosomal dominant
STAT3	Glu616Gln	{640, 641, 642, 643, 645, 651, 524, 526, 654, 528, 658, 566, 567, 569, 570, 572, 573, 713, 587, 588, 589, 590, 715, 592, 607, 609, 610, 611, 613, 615, 616, 617, 618, 619, 620, 621, 622}	2e-06	3.99992e-05	LOF	not provided
STAT3	Gly618Asp	{640, 641, 642, 643, 645, 651, 524, 526, 654, 528, 658, 566, 567, 569, 570, 572, 573, 713, 587, 588, 589, 590, 715, 592, 607, 609, 610, 611, 613, 615, 616, 617, 618, 619, 620, 621, 622}	2e-06	3.99992e-05	LOF	Hyper-IgE recurrent infection syndrome 1, autosomal dominant
STAT3	Thr620Ser	{640, 641, 642, 643, 645, 651, 524, 526, 654, 528, 658, 566, 567, 569, 570, 572, 573, 713, 587, 588, 589, 590, 715, 592, 607, 609, 610, 611, 613, 615, 616, 617, 618, 619, 620, 621, 622}	2e-06	3.99992e-05	LOF	Hyper-IgE recurrent infection syndrome 1, autosomal dominant;STAT3 gain of function
STAT3	Val713Leu	{640, 641, 642, 643, 645, 651, 524, 526, 654, 528, 658, 566, 567, 569, 570, 572, 573, 713, 587, 588, 589, 590, 715, 592, 607, 609, 610, 611, 613, 615, 616, 617, 618, 619, 620, 621, 622}	2e-06	3.99992e-05	LOF	Hyper-IgE recurrent infection syndrome 1, autosomal dominant;STAT3 gain of function
STAT3	Lys615Glu	{640, 641, 642, 643, 645, 651, 524, 526, 654, 528, 658, 566, 567, 569, 570, 572, 573, 713, 587, 588, 589, 590, 715, 592, 607, 609, 610, 611, 613, 615, 616, 617, 618, 619, 620, 621, 622}	2e-06	3.99992e-05	LOF	not provided
STAT3	Asn567Asp	{640, 641, 642, 643, 645, 651, 524, 526, 654, 528, 658, 566, 567, 569, 570, 572, 573, 713, 587, 588, 589, 590, 715, 592, 607, 609, 610, 611, 613, 615, 616, 617, 618, 619, 620, 621, 622}	2e-06	3.99992e-05	LOF	Hyper-IgE recurrent infection syndrome 1, autosomal dominant
STAT3	Thr620Ala	{640, 641, 642, 643, 645, 651, 524, 526, 654, 528, 658, 566, 567, 569, 570, 572, 573, 713, 587, 588, 589, 590, 715, 592, 607, 609, 610, 611, 613, 615, 616, 617, 618, 619, 620, 621, 622}	2e-06	3.99992e-05	LOF	Hyper-IgE recurrent infection syndrome 1, autosomal dominant
STAT3	Lys658Arg	{640, 641, 642, 643, 645, 651, 524, 526, 654, 528, 658, 566, 567, 569, 570, 572, 573, 713, 587, 588, 589, 590, 715, 592, 607, 609, 610, 611, 613, 615, 616, 617, 618, 619, 620, 621, 622}	2e-06	3.99992e-05	LOF	STAT3-related early-onset multisystem autoimmune disease
STAT3	Pro715Leu	{640, 641, 642, 643, 645, 651, 524, 526, 654, 528, 658, 566, 567, 569, 570, 572, 573, 713, 587, 588, 589, 590, 715, 592, 607, 609, 610, 611, 613, 615, 616, 617, 618, 619, 620, 621, 622}	2e-06	3.99992e-05	LOF	not provided|Inborn genetic diseases|Inherited Immunodeficiency Diseases|STAT3-related early-onset multisystem autoimmune disease;Hyper-IgE recurrent infection syndrome 1, autosomal dominant|STAT3-related early-onset multisystem autoimmune disease|STAT3 gain of function;Hyper-IgE recurrent infection syndrome 1, autosomal dominant|STAT3-related disorder
STAT3	Phe621Val	{640, 641, 642, 643, 645, 651, 524, 526, 654, 528, 658, 566, 567, 569, 570, 572, 573, 713, 587, 588, 589, 590, 715, 592, 607, 609, 610, 611, 613, 615, 616, 617, 618, 619, 620, 621, 622}	2e-06	3.99992e-05	LOF	STAT3 gain of function;Hyper-IgE recurrent infection syndrome 1, autosomal dominant
STAT3	Phe621Leu	{640, 641, 642, 643, 644, 645, 649, 650, 651, 652, 654, 657, 658, 659, 669, 670, 687, 567, 569, 572, 708, 710, 711, 713, 714, 715, 729, 730, 732, 609, 617, 618, 619, 620, 621, 622}	0.000336	0.00671987	LOF	not provided
STAT3	Lys642Glu	{640, 641, 642, 643, 644, 645, 649, 650, 651, 652, 654, 657, 658, 659, 669, 670, 687, 567, 569, 572, 708, 710, 711, 713, 714, 715, 729, 730, 732, 609, 617, 618, 619, 620, 621, 622}	0.000336	0.00671987	LOF	Hyper-IgE recurrent infection syndrome 1, autosomal dominant;STAT3 gain of function
STAT3	Thr622Ile	{640, 641, 642, 643, 644, 645, 649, 650, 651, 652, 654, 657, 658, 659, 669, 670, 687, 567, 569, 572, 708, 710, 711, 713, 714, 715, 729, 730, 732, 609, 617, 618, 619, 620, 621, 622}	0.000336	0.00671987	LOF	STAT3 gain of function;Hyper-IgE recurrent infection syndrome 1, autosomal dominant
STAT3	Lys658Asn	{640, 641, 642, 643, 644, 645, 649, 650, 651, 652, 654, 657, 658, 659, 669, 670, 687, 567, 569, 572, 708, 710, 711, 713, 714, 715, 729, 730, 732, 609, 617, 618, 619, 620, 621, 622}	0.000336	0.00671987	LOF	STAT3-related early-onset multisystem autoimmune disease
STAT3	Leu645Gln	{640, 641, 642, 643, 644, 645, 649, 650, 651, 652, 654, 657, 658, 659, 669, 670, 687, 567, 569, 572, 708, 710, 711, 713, 714, 715, 729, 730, 732, 609, 617, 618, 619, 620, 621, 622}	0.000336	0.00671987	LOF	STAT3 gain of function;Hyper-IgE recurrent infection syndrome 1, autosomal dominant
STAT3	Thr714Ile	{640, 641, 642, 643, 644, 645, 649, 650, 651, 652, 654, 657, 658, 659, 669, 670, 687, 567, 569, 572, 708, 710, 711, 713, 714, 715, 729, 730, 732, 609, 617, 618, 619, 620, 621, 622}	0.000336	0.00671987	LOF	Hyper-IgE recurrent infection syndrome 1, autosomal dominant;STAT3 gain of function
STAT3	Gly618Asp	{640, 641, 642, 643, 644, 645, 649, 650, 651, 652, 654, 657, 658, 659, 669, 670, 687, 567, 569, 572, 708, 710, 711, 713, 714, 715, 729, 730, 732, 609, 617, 618, 619, 620, 621, 622}	0.000336	0.00671987	LOF	Hyper-IgE recurrent infection syndrome 1, autosomal dominant
STAT3	Thr708Ser	{640, 641, 642, 643, 644, 645, 649, 650, 651, 652, 654, 657, 658, 659, 669, 670, 687, 567, 569, 572, 708, 710, 711, 713, 714, 715, 729, 730, 732, 609, 617, 618, 619, 620, 621, 622}	0.000336	0.00671987	LOF	Hyper-IgE recurrent infection syndrome 1, autosomal dominant
STAT3	Ile659Asn	{640, 641, 642, 643, 644, 645, 649, 650, 651, 652, 654, 657, 658, 659, 669, 670, 687, 567, 569, 572, 708, 710, 711, 713, 714, 715, 729, 730, 732, 609, 617, 618, 619, 620, 621, 622}	0.000336	0.00671987	LOF	Hyper-IgE recurrent infection syndrome 1, autosomal dominant|Hyper-IgE recurrent infection syndrome 1, autosomal dominant;STAT3 gain of function
STAT3	Thr620Ser	{640, 641, 642, 643, 644, 645, 649, 650, 651, 652, 654, 657, 658, 659, 669, 670, 687, 567, 569, 572, 708, 710, 711, 713, 714, 715, 729, 730, 732, 609, 617, 618, 619, 620, 621, 622}	0.000336	0.00671987	LOF	Hyper-IgE recurrent infection syndrome 1, autosomal dominant;STAT3 gain of function
STAT3	Val713Leu	{640, 641, 642, 643, 644, 645, 649, 650, 651, 652, 654, 657, 658, 659, 669, 670, 687, 567, 569, 572, 708, 710, 711, 713, 714, 715, 729, 730, 732, 609, 617, 618, 619, 620, 621, 622}	0.000336	0.00671987	LOF	Hyper-IgE recurrent infection syndrome 1, autosomal dominant;STAT3 gain of function
STAT3	Asn567Asp	{640, 641, 642, 643, 644, 645, 649, 650, 651, 652, 654, 657, 658, 659, 669, 670, 687, 567, 569, 572, 708, 710, 711, 713, 714, 715, 729, 730, 732, 609, 617, 618, 619, 620, 621, 622}	0.000336	0.00671987	LOF	Hyper-IgE recurrent infection syndrome 1, autosomal dominant
STAT3	Thr620Ala	{640, 641, 642, 643, 644, 645, 649, 650, 651, 652, 654, 657, 658, 659, 669, 670, 687, 567, 569, 572, 708, 710, 711, 713, 714, 715, 729, 730, 732, 609, 617, 618, 619, 620, 621, 622}	0.000336	0.00671987	LOF	Hyper-IgE recurrent infection syndrome 1, autosomal dominant
STAT3	Ile711Ser	{640, 641, 642, 643, 644, 645, 649, 650, 651, 652, 654, 657, 658, 659, 669, 670, 687, 567, 569, 572, 708, 710, 711, 713, 714, 715, 729, 730, 732, 609, 617, 618, 619, 620, 621, 622}	0.000336	0.00671987	LOF	Hyper-IgE recurrent infection syndrome 1, autosomal dominant
STAT3	Ile711Val	{640, 641, 642, 643, 644, 645, 649, 650, 651, 652, 654, 657, 658, 659, 669, 670, 687, 567, 569, 572, 708, 710, 711, 713, 714, 715, 729, 730, 732, 609, 617, 618, 619, 620, 621, 622}	0.000336	0.00671987	LOF	not provided|Hyper-IgE recurrent infection syndrome 1, autosomal dominant
STAT3	Tyr657Cys	{640, 641, 642, 643, 644, 645, 649, 650, 651, 652, 654, 657, 658, 659, 669, 670, 687, 567, 569, 572, 708, 710, 711, 713, 714, 715, 729, 730, 732, 609, 617, 618, 619, 620, 621, 622}	0.000336	0.00671987	LOF	Hyper-IgE recurrent infection syndrome 1, autosomal dominant|Hyper-IgE recurrent infection syndrome 1, autosomal dominant;STAT3 gain of function
STAT3	Thr714Lys	{640, 641, 642, 643, 644, 645, 649, 650, 651, 652, 654, 657, 658, 659, 669, 670, 687, 567, 569, 572, 708, 710, 711, 713, 714, 715, 729, 730, 732, 609, 617, 618, 619, 620, 621, 622}	0.000336	0.00671987	LOF	STAT3 gain of function;Hyper-IgE recurrent infection syndrome 1, autosomal dominant
STAT3	Lys658Arg	{640, 641, 642, 643, 644, 645, 649, 650, 651, 652, 654, 657, 658, 659, 669, 670, 687, 567, 569, 572, 708, 710, 711, 713, 714, 715, 729, 730, 732, 609, 617, 618, 619, 620, 621, 622}	0.000336	0.00671987	LOF	STAT3-related early-onset multisystem autoimmune disease
STAT3	Pro715Leu	{640, 641, 642, 643, 644, 645, 649, 650, 651, 652, 654, 657, 658, 659, 669, 670, 687, 567, 569, 572, 708, 710, 711, 713, 714, 715, 729, 730, 732, 609, 617, 618, 619, 620, 621, 622}	0.000336	0.00671987	LOF	not provided|Inborn genetic diseases|Inherited Immunodeficiency Diseases|STAT3-related early-onset multisystem autoimmune disease;Hyper-IgE recurrent infection syndrome 1, autosomal dominant|STAT3-related early-onset multisystem autoimmune disease|STAT3 gain of function;Hyper-IgE recurrent infection syndrome 1, autosomal dominant|STAT3-related disorder
STAT3	Phe621Val	{640, 641, 642, 643, 644, 645, 649, 650, 651, 652, 654, 657, 658, 659, 669, 670, 687, 567, 569, 572, 708, 710, 711, 713, 714, 715, 729, 730, 732, 609, 617, 618, 619, 620, 621, 622}	0.000336	0.00671987	LOF	STAT3 gain of function;Hyper-IgE recurrent infection syndrome 1, autosomal dominant
STAT3	Arg152Trp	{163, 216, 279, 144, 146, 147, 220, 222, 150, 151, 152, 217, 277, 219, 156, 221, 158, 159}	0.000590999	0.0118198	LOF	STAT3-related early-onset multisystem autoimmune disease|Hyper-IgE recurrent infection syndrome 1, autosomal dominant;STAT3 gain of function|not provided
STAT5B	Ala478Val	{533, 537, 557, 560, 561, 563, 564, 565, 566, 567, 568, 569, 570, 572, 586, 596, 597, 598, 599, 600, 478, 617, 618, 619, 620, 621, 622, 623, 625}	3e-06	5.99988e-05	LOF	Growth hormone insensitivity with immune dysregulation 1, autosomal recessive|Growth hormone insensitivity syndrome with immune dysregulation 2, autosomal dominant
STAT5B	Ala478Val	{512, 257, 260, 262, 264, 396, 425, 426, 427, 428, 554, 556, 557, 560, 433, 561, 435, 563, 570, 572, 335, 465, 467, 468, 469, 470, 343, 472, 345, 474, 348, 349, 478, 479, 480, 486, 494, 496, 497, 374, 502, 376}	9.99999e-07	1.99996e-05	LOF	Growth hormone insensitivity with immune dysregulation 1, autosomal recessive|Growth hormone insensitivity syndrome with immune dysregulation 2, autosomal dominant
STAT5B	Gln474Arg	{512, 257, 260, 262, 264, 396, 425, 426, 427, 428, 554, 556, 557, 560, 433, 561, 435, 563, 570, 572, 335, 465, 467, 468, 469, 470, 343, 472, 345, 474, 348, 349, 478, 479, 480, 486, 494, 496, 497, 374, 502, 376}	9.99999e-07	1.99996e-05	LOF	Growth hormone insensitivity with immune dysregulation 1, autosomal recessive|Growth hormone insensitivity syndrome with immune dysregulation 2, autosomal dominant
VHL	Val170Ala	{192, 167, 169, 170, 171, 172, 173, 175, 176, 177}	4e-05	0.000799984	LOF	Pheochromocytoma
VHL	Arg167Trp	{192, 167, 169, 170, 171, 172, 173, 175, 176, 177}	4e-05	0.000799984	LOF	Pheochromocytoma|Von Hippel-Lindau syndrome|Hereditary cancer-predisposing syndrome|not provided|Chuvash polycythemia|Von Hippel-Lindau syndrome;Chuvash polycythemia|Pheochromocytoma;Von Hippel-Lindau syndrome;Chuvash polycythemia;Nonpapillary renal cell carcinoma
VHL	Arg167Gln	{192, 167, 169, 170, 171, 172, 173, 175, 176, 177}	4e-05	0.000799984	LOF	Von Hippel-Lindau syndrome|Hereditary cancer-predisposing syndrome|not provided|Chuvash polycythemia;Von Hippel-Lindau syndrome|Pheochromocytoma|Chuvash polycythemia
VHL	Tyr175Asn	{192, 167, 169, 170, 171, 172, 173, 175, 176, 177}	4e-05	0.000799984	LOF	Von Hippel-Lindau syndrome;Chuvash polycythemia
VHL	Tyr175Cys	{192, 167, 169, 170, 171, 172, 173, 175, 176, 177}	4e-05	0.000799984	LOF	Von Hippel-Lindau syndrome|Von Hippel-Lindau syndrome;Chuvash polycythemia|not provided|Hereditary cancer-predisposing syndrome
VHL	Arg167Leu	{192, 167, 169, 170, 171, 172, 173, 175, 176, 177}	4e-05	0.000799984	LOF	Chuvash polycythemia;Von Hippel-Lindau syndrome
VHL	Arg167Gly	{192, 167, 169, 170, 171, 172, 173, 175, 176, 177}	4e-05	0.000799984	LOF	Hereditary cancer-predisposing syndrome|Von Hippel-Lindau syndrome|Von Hippel-Lindau syndrome;Chuvash polycythemia
VHL	Val170Leu	{192, 167, 169, 170, 171, 172, 173, 175, 176, 177}	4e-05	0.000799984	LOF	Von Hippel-Lindau syndrome
VHL	Val170Asp	{192, 167, 169, 170, 171, 172, 173, 175, 176, 177}	4e-05	0.000799984	LOF	Von Hippel-Lindau syndrome|not provided|Chuvash polycythemia;Von Hippel-Lindau syndrome|Hereditary cancer-predisposing syndrome
VHL	Arg167Pro	{192, 167, 169, 170, 171, 172, 173, 175, 176, 177}	4e-05	0.000799984	LOF	Hereditary cancer-predisposing syndrome|Von Hippel-Lindau syndrome
WAS	Phe128Ser	{128, 53, 54, 58, 59, 60, 62, 63, 64, 65, 70, 71, 86, 117, 118, 119, 120, 121, 122, 126, 127}	3e-06	5.99988e-05	LOF	not provided|Wiskott-Aldrich syndrome;X-linked severe congenital neutropenia;Thrombocytopenia 1
WAS	Arg86His	{128, 53, 54, 58, 59, 60, 62, 63, 64, 65, 70, 71, 86, 117, 118, 119, 120, 121, 122, 126, 127}	3e-06	5.99988e-05	LOF	Wiskott-Aldrich syndrome|not provided|Wiskott-Aldrich syndrome;X-linked severe congenital neutropenia;Thrombocytopenia 1
WAS	Pro58Thr	{128, 53, 54, 58, 59, 60, 62, 63, 64, 65, 70, 71, 86, 117, 118, 119, 120, 121, 122, 126, 127}	3e-06	5.99988e-05	LOF	Thrombocytopenia 1;Wiskott-Aldrich syndrome;X-linked severe congenital neutropenia
WAS	Pro58His	{128, 53, 54, 58, 59, 60, 62, 63, 64, 65, 70, 71, 86, 117, 118, 119, 120, 121, 122, 126, 127}	3e-06	5.99988e-05	LOF	not provided
WAS	Trp64Arg	{128, 53, 54, 58, 59, 60, 62, 63, 64, 65, 70, 71, 86, 117, 118, 119, 120, 121, 122, 126, 127}	3e-06	5.99988e-05	LOF	X-linked severe congenital neutropenia
WAS	Gly70Val	{128, 53, 54, 58, 59, 60, 62, 63, 64, 65, 70, 71, 86, 117, 118, 119, 120, 121, 122, 126, 127}	3e-06	5.99988e-05	LOF	Thrombocytopenia 1;Wiskott-Aldrich syndrome;X-linked severe congenital neutropenia
WAS	Pro58Ser	{128, 53, 54, 58, 59, 60, 62, 63, 64, 65, 70, 71, 86, 117, 118, 119, 120, 121, 122, 126, 127}	3e-06	5.99988e-05	LOF	not provided
WAS	Gly119Glu	{128, 53, 54, 58, 59, 60, 62, 63, 64, 65, 70, 71, 86, 117, 118, 119, 120, 121, 122, 126, 127}	3e-06	5.99988e-05	LOF	WAS-related disorder
WAS	Pro58Arg	{128, 53, 54, 58, 59, 60, 62, 63, 64, 65, 70, 71, 86, 117, 118, 119, 120, 121, 122, 126, 127}	3e-06	5.99988e-05	LOF	THROMBOCYTOPENIA, X-LINKED, INTERMITTENT
WAS	Arg86Leu	{128, 53, 54, 58, 59, 60, 62, 63, 64, 65, 70, 71, 86, 117, 118, 119, 120, 121, 122, 126, 127}	3e-06	5.99988e-05	LOF	Wiskott-Aldrich syndrome
WAS	Phe128Cys	{128, 53, 54, 58, 59, 60, 62, 63, 64, 65, 70, 71, 86, 117, 118, 119, 120, 121, 122, 126, 127}	3e-06	5.99988e-05	LOF	Thrombocytopenia 1;Wiskott-Aldrich syndrome;X-linked severe congenital neutropenia
WAS	Phe128Leu	{128, 53, 54, 58, 59, 60, 62, 63, 64, 65, 70, 71, 86, 117, 118, 119, 120, 121, 122, 126, 127}	3e-06	5.99988e-05	LOF	Thrombocytopenia 1;Wiskott-Aldrich syndrome;X-linked severe congenital neutropenia
WAS	Arg86Cys	{128, 53, 54, 58, 59, 60, 62, 63, 64, 65, 70, 71, 86, 117, 118, 119, 120, 121, 122, 126, 127}	3e-06	5.99988e-05	LOF	X-linked severe congenital neutropenia;Thrombocytopenia 1;Wiskott-Aldrich syndrome|Wiskott-Aldrich syndrome|WAS-related disorder
WAS	Arg86Pro	{128, 53, 54, 58, 59, 60, 62, 63, 64, 65, 70, 71, 86, 117, 118, 119, 120, 121, 122, 126, 127}	3e-06	5.99988e-05	LOF	Wiskott-Aldrich syndrome
WAS	Arg86His	{134, 138, 142, 20, 22, 23, 29, 31, 34, 35, 36, 37, 39, 45, 48, 49, 50, 51, 70, 71, 83, 85, 86, 87, 89, 90, 91, 92, 93, 94, 95, 96, 97, 118, 127}	5e-06	9.9998e-05	LOF	Wiskott-Aldrich syndrome|not provided|Wiskott-Aldrich syndrome;X-linked severe congenital neutropenia;Thrombocytopenia 1
WAS	Gly70Val	{134, 138, 142, 20, 22, 23, 29, 31, 34, 35, 36, 37, 39, 45, 48, 49, 50, 51, 70, 71, 83, 85, 86, 87, 89, 90, 91, 92, 93, 94, 95, 96, 97, 118, 127}	5e-06	9.9998e-05	LOF	Thrombocytopenia 1;Wiskott-Aldrich syndrome;X-linked severe congenital neutropenia
WAS	Thr48Pro	{134, 138, 142, 20, 22, 23, 29, 31, 34, 35, 36, 37, 39, 45, 48, 49, 50, 51, 70, 71, 83, 85, 86, 87, 89, 90, 91, 92, 93, 94, 95, 96, 97, 118, 127}	5e-06	9.9998e-05	LOF	X-linked severe congenital neutropenia;Thrombocytopenia 1;Wiskott-Aldrich syndrome
WAS	Thr45Arg	{134, 138, 142, 20, 22, 23, 29, 31, 34, 35, 36, 37, 39, 45, 48, 49, 50, 51, 70, 71, 83, 85, 86, 87, 89, 90, 91, 92, 93, 94, 95, 96, 97, 118, 127}	5e-06	9.9998e-05	LOF	WAS-related disorder
WAS	Thr45Met	{134, 138, 142, 20, 22, 23, 29, 31, 34, 35, 36, 37, 39, 45, 48, 49, 50, 51, 70, 71, 83, 85, 86, 87, 89, 90, 91, 92, 93, 94, 95, 96, 97, 118, 127}	5e-06	9.9998e-05	LOF	Thrombocytopenia 1|Thrombocytopenia|Wiskott-Aldrich syndrome;X-linked severe congenital neutropenia;Thrombocytopenia 1|not provided|Wiskott-Aldrich syndrome|WAS-related disorder
WAS	Ala134Val	{134, 138, 142, 20, 22, 23, 29, 31, 34, 35, 36, 37, 39, 45, 48, 49, 50, 51, 70, 71, 83, 85, 86, 87, 89, 90, 91, 92, 93, 94, 95, 96, 97, 118, 127}	5e-06	9.9998e-05	LOF	X-linked severe congenital neutropenia;Thrombocytopenia 1;Wiskott-Aldrich syndrome
WAS	Val51Phe	{134, 138, 142, 20, 22, 23, 29, 31, 34, 35, 36, 37, 39, 45, 48, 49, 50, 51, 70, 71, 83, 85, 86, 87, 89, 90, 91, 92, 93, 94, 95, 96, 97, 118, 127}	5e-06	9.9998e-05	LOF	not provided
WAS	Leu35Pro	{134, 138, 142, 20, 22, 23, 29, 31, 34, 35, 36, 37, 39, 45, 48, 49, 50, 51, 70, 71, 83, 85, 86, 87, 89, 90, 91, 92, 93, 94, 95, 96, 97, 118, 127}	5e-06	9.9998e-05	LOF	Wiskott-Aldrich syndrome
WAS	Arg86Leu	{134, 138, 142, 20, 22, 23, 29, 31, 34, 35, 36, 37, 39, 45, 48, 49, 50, 51, 70, 71, 83, 85, 86, 87, 89, 90, 91, 92, 93, 94, 95, 96, 97, 118, 127}	5e-06	9.9998e-05	LOF	Wiskott-Aldrich syndrome
WAS	Glu31Lys	{134, 138, 142, 20, 22, 23, 29, 31, 34, 35, 36, 37, 39, 45, 48, 49, 50, 51, 70, 71, 83, 85, 86, 87, 89, 90, 91, 92, 93, 94, 95, 96, 97, 118, 127}	5e-06	9.9998e-05	LOF	Wiskott-Aldrich syndrome;X-linked severe congenital neutropenia;Thrombocytopenia 1|not provided|Wiskott-Aldrich syndrome
WAS	Arg138Pro	{134, 138, 142, 20, 22, 23, 29, 31, 34, 35, 36, 37, 39, 45, 48, 49, 50, 51, 70, 71, 83, 85, 86, 87, 89, 90, 91, 92, 93, 94, 95, 96, 97, 118, 127}	5e-06	9.9998e-05	LOF	Thrombocytopenia 1
WAS	Arg86Cys	{134, 138, 142, 20, 22, 23, 29, 31, 34, 35, 36, 37, 39, 45, 48, 49, 50, 51, 70, 71, 83, 85, 86, 87, 89, 90, 91, 92, 93, 94, 95, 96, 97, 118, 127}	5e-06	9.9998e-05	LOF	X-linked severe congenital neutropenia;Thrombocytopenia 1;Wiskott-Aldrich syndrome|Wiskott-Aldrich syndrome|WAS-related disorder
WAS	Arg86Pro	{134, 138, 142, 20, 22, 23, 29, 31, 34, 35, 36, 37, 39, 45, 48, 49, 50, 51, 70, 71, 83, 85, 86, 87, 89, 90, 91, 92, 93, 94, 95, 96, 97, 118, 127}	5e-06	9.9998e-05	LOF	Wiskott-Aldrich syndrome
ZAP70	Arg360Pro	{322, 324, 326, 327, 328, 359, 360, 361, 362, 363, 336, 339, 403, 319}	9.99999e-07	1.99996e-05	LOF	Combined immunodeficiency|Autoimmune disease, multisystem, infantile-onset, 2|Combined immunodeficiency due to ZAP70 deficiency
ZAP70	Arg360Pro	{385, 387, 388, 398, 399, 400, 401, 402, 403, 405, 280, 408, 409, 414, 415, 416, 418, 419, 420, 293, 421, 297, 298, 310, 313, 314, 315, 317, 319, 331, 334, 335, 336, 339, 341, 342, 343, 344, 470, 471, 350, 351, 352, 353, 354, 355, 356, 480, 481, 483, 360, 369, 370}	0.00012	0.00239995	LOF	Combined immunodeficiency|Autoimmune disease, multisystem, infantile-onset, 2|Combined immunodeficiency due to ZAP70 deficiency
