## Supplementary Table 5 for "Mechanistic Insights into Proteomic Mutation-Phenotype Linkages from Tiling Mutagenesis Screens"

### Sheet: Significant_PPI_mapping
sgRNA_ID	Gene	Mutation	Function	Correlation	Annotation	PPI_contacts	Num.partner	Average PAE	Range.max	p_max	Zscore	AA	ASA	SS	ResidueDepth	Alphafold.score	DDgun	Provean.score	SIFT.score	In.domain	Domain.name	RasP	Rate4Site	ClinVar
Core-BARD1.139	BARD1	p.P188S	missense	0.408969	SOF	[('SLF1', 'BARD1', 'model_2', 4.485714285714286)]	1	4.48571	1.42323	0.00223639	3.10947	188	0.970588	-	1.83386	38.99	0	-1.86	0.276	1	zf-RING_6	0.049591	67.98	Asp190Asn
Core-BARD1.3	BARD1	p.E45K	missense	0.630798	LOF	[('BARD1', 'BRCA1', 'model_1', 2.9021164021164023), ('BARD1', 'BRCA1', 'model_4', 2.967811158798283), ('BARD1', 'BRCA1', 'model_2', 3.5441860465116277), ('FAAP20', 'BARD1', 'model_4', 4.751677852348993), ('BARD1', 'FIGNL1', 'model_4', 5.763636363636364), ('BARD1', 'RNF168', 'model_4', 6.838565022421525), ('RAD18', 'BARD1', 'model_4', 6.920634920634921), ('RAD18', 'BARD1', 'model_1', 7.2387267904509285), ('RAD18', 'BARD1', 'model_2', 7.673704414587332), ('BARD1', 'RNF8', 'model_1', 11.168141592920353), ('BARD1', 'GMNN', 'model_2', 11.950980392156863), ('SLX4', 'BARD1', 'model_4', 12.68), ('BARD1', 'GMNN', 'model_4', 14.03076923076923)]	13	2.90212	1.60532	0.00383869	3.81325	45	0.0927835	H	2.43021	88.94	0	-1.33	0.038	1	zf-RING_6	1.57778	84.01
Core-BARD1.214	BARD1	p.L694F	missense	0.734948	LOF	[('FAAP20', 'BARD1', 'model_4', 4.751677852348993)]	1	4.75168	1.17665	0.127329	2.15647	694	0.0121951	H	3.66585	97.24	-0.1	-3.53	0	1	BRCT_2	1.94422	96.44	Val695Ile
Core-BARD1.24	BARD1	p.D94N	missense	0.776383	LOF	[('BARD1', 'BRCA1', 'model_1', 2.9021164021164023), ('BARD1', 'BRCA1', 'model_4', 2.967811158798283), ('BARD1', 'BRCA1', 'model_2', 3.5441860465116277), ('EME1', 'BARD1', 'model_2', 4.784313725490196), ('BARD1', 'DNTT', 'model_4', 5.316239316239316), ('BARD1', 'RAD52', 'model_2', 6.231884057971015), ('RAD18', 'BARD1', 'model_4', 6.920634920634921), ('RAD18', 'BARD1', 'model_1', 7.2387267904509285), ('RAD18', 'BARD1', 'model_2', 7.673704414587332), ('MCM4', 'BARD1', 'model_4', 9.08), ('BARD1', 'APLF', 'model_1', 9.936170212765957), ('EME1', 'BARD1', 'model_4', 10.30817610062893), ('BARD1', 'RNF8', 'model_1', 11.168141592920353), ('BARD1', 'ERCC8', 'model_4', 12.649006622516556), ('RECQL4', 'BARD1', 'model_4', 12.89171974522293), ('FANCD2', 'BARD1', 'model_2', 12.956834532374101), ('FANCF', 'BARD1', 'model_2', 13.413461538461538), ('EME1', 'BARD1', 'model_1', 14.18018018018018)]	18	2.90212	1.16932	0.0129578	2.12814	94	0.447853	S	1.6721	54.93	0	-3.46	0	1	zf-RING_6	0.174855	96.87
Core-BARD1.103	BARD1	p.D712N	missense	0.811945	LOF	[('BARD1', 'TOPBP1', 'model_4', 3.1142857142857143), ('BARD1', 'KIF4A', 'model_4', 3.658119658119658), ('SMC5', 'BARD1', 'model_4', 4.264044943820225), ('BARD1', 'FAF1', 'model_4', 4.940828402366864), ('POLE', 'BARD1', 'model_1', 5.245508982035928), ('BARD1', 'DNTT', 'model_4', 5.316239316239316), ('CDC6', 'BARD1', 'model_4', 5.85972850678733), ('BARD1', 'RAD52', 'model_2', 6.231884057971015), ('TINF2', 'BARD1', 'model_2', 6.244094488188976), ('BARD1', 'RNF168', 'model_4', 6.838565022421525), ('BARD1', 'FAF1', 'model_2', 6.92638036809816), ('RAD18', 'BARD1', 'model_2', 7.673704414587332), ('HMCES', 'BARD1', 'model_2', 7.676691729323308), ('BARD1', 'RNF8', 'model_2', 7.827868852459017), ('BARD1', 'ELOA', 'model_4', 8.126760563380282), ('BARD1', 'PIF1', 'model_4', 8.723926380368098), ('BARD1', 'APLF', 'model_2', 8.76271186440678), ('BARD1', 'NBN', 'model_2', 8.777777777777779), ('BARD1', 'NSMCE4A', 'model_2', 8.82857142857143), ('BARD1', 'RNF8', 'model_4', 8.913207547169812), ('BARD1', 'ERCC6', 'model_4', 8.976), ('UBXN7', 'BARD1', 'model_1', 9.295081967213115), ('REV1', 'BARD1', 'model_4', 10.02608695652174), ('CDT1', 'BARD1', 'model_2', 10.072072072072071), ('EME1', 'BARD1', 'model_4', 10.30817610062893), ('BARD1', 'XRCC1', 'model_4', 10.378787878787879), ('BARD1', 'DNTT', 'model_2', 10.483870967741936), ('BARD1', 'SETMAR', 'model_4', 10.715189873417721), ('BARD1', 'NBN', 'model_4', 10.717791411042946), ('BARD1', 'FANCB', 'model_4', 10.930555555555555), ('TICRR', 'BARD1', 'model_4', 11.003717472118959), ('BARD1', 'RNF8', 'model_1', 11.168141592920353), ('HELQ', 'BARD1', 'model_4', 11.479041916167665), ('BARD1', 'STN1', 'model_1', 11.75909090909091), ('SMC6', 'BARD1', 'model_4', 11.80281690140845), ('TERF2IP', 'BARD1', 'model_2', 12.041379310344828), ('BARD1', 'SETMAR', 'model_2', 12.183006535947712), ('MSH5', 'BARD1', 'model_4', 12.226666666666667), ('HLTF', 'BARD1', 'model_4', 12.322314049586776), ('MMS22L', 'BARD1', 'model_2', 12.466666666666667), ('POLE', 'BARD1', 'model_4', 12.482954545454545), ('RFWD3', 'BARD1', 'model_4', 12.596153846153847), ('BARD1', 'STN1', 'model_2', 13.110429447852761), ('BARD1', 'GEN1', 'model_4', 13.147368421052631), ('BARD1', 'SUPT16H', 'model_1', 13.232323232323232), ('TERF2IP', 'BARD1', 'model_1', 13.385321100917432), ('MCM9', 'BARD1', 'model_4', 13.732673267326733), ('BARD1', 'GEN1', 'model_2', 13.831325301204819), ('SMC5', 'BARD1', 'model_1', 14.256), ('BARD1', 'ABRAXAS1', 'model_4', 14.369565217391305), ('BARD1', 'ERCC6', 'model_1', 14.555555555555555), ('BARD1', 'XRCC1', 'model_2', 14.595238095238095), ('RFWD3', 'BARD1', 'model_2', 14.666666666666666), ('CDC6', 'BARD1', 'model_1', 14.777777777777779), ('TERF2IP', 'BARD1', 'model_4', 15.0)]	55	3.11429	1.3628	0.020152	2.87593	712	0.754601	H	1.76745	68.27	0	-3.23	0	1	BRCT_2	0.139503	97.79
Core-BARD1.25	BARD1	p.A90T	missense	0.817111	LOF	[('EME1', 'BARD1', 'model_2', 4.784313725490196), ('BARD1', 'DNTT', 'model_4', 5.316239316239316), ('BARD1', 'FIGNL1', 'model_4', 5.763636363636364), ('BARD1', 'APLF', 'model_1', 9.936170212765957), ('EME1', 'BARD1', 'model_4', 10.30817610062893), ('BARD1', 'ERCC8', 'model_4', 12.649006622516556), ('RECQL4', 'BARD1', 'model_4', 12.89171974522293), ('FANCD2', 'BARD1', 'model_2', 12.956834532374101), ('FANCF', 'BARD1', 'model_2', 13.413461538461538), ('EME1', 'BARD1', 'model_1', 14.18018018018018)]	10	4.78431	1.18352	0.0247281	2.18301	90	0.0471698	-	2.04949	60.48	0	-2.4	0	1	zf-RING_6	1.12494	88.96
Core-BARD1.182	BARD1	p.H499Y	missense	0.837158	LOF	[('BARD1', 'BRCA1', 'model_4', 2.967811158798283), ('BARD1', 'RAD52', 'model_1', 3.2222222222222223), ('RMI1', 'BARD1', 'model_2', 3.4324324324324325), ('TICRR', 'BARD1', 'model_2', 4.853658536585366), ('RBBP8', 'BARD1', 'model_1', 4.979591836734694), ('ORC2', 'BARD1', 'model_2', 5.165413533834586), ('BARD1', 'RAD52', 'model_2', 6.231884057971015), ('TINF2', 'BARD1', 'model_2', 6.244094488188976), ('TINF2', 'BARD1', 'model_1', 6.666666666666667), ('RAD18', 'BARD1', 'model_1', 7.2387267904509285), ('RAD18', 'BARD1', 'model_2', 7.673704414587332), ('HMCES', 'BARD1', 'model_2', 7.676691729323308), ('BARD1', 'ELOA', 'model_4', 8.126760563380282), ('BARD1', 'ELOA', 'model_2', 8.586206896551724), ('BARD1', 'APLF', 'model_2', 8.76271186440678), ('BARD1', 'NBN', 'model_2', 8.777777777777779), ('BARD1', 'RNF8', 'model_4', 8.913207547169812), ('CDT1', 'BARD1', 'model_2', 10.072072072072071), ('BARD1', 'RAD23B', 'model_2', 11.12), ('CDT1', 'BARD1', 'model_1', 11.161764705882353), ('BARD1', 'STN1', 'model_1', 11.75909090909091), ('BARD1', 'GMNN', 'model_2', 11.950980392156863), ('BARD1', 'TRAIP', 'model_1', 12.189655172413794), ('SMC1A', 'BARD1', 'model_4', 12.457446808510639), ('BARD1', 'STN1', 'model_2', 13.110429447852761)]	25	2.96781	1.51234	0.020061	3.45388	499	0	H	6.39253	94.22	1.2	-5.15	0	1	Ank_5	-1.30541	98.65
Core-BARD1.222	BARD1	p.R751W	missense	0.94482	LOF	[('BARD1', 'TOPBP1', 'model_4', 3.1142857142857143), ('BARD1', 'KIF4A', 'model_4', 3.658119658119658), ('SMC5', 'BARD1', 'model_4', 4.264044943820225), ('BARD1', 'FAF1', 'model_4', 4.940828402366864), ('POLE', 'BARD1', 'model_1', 5.245508982035928), ('CDC6', 'BARD1', 'model_4', 5.85972850678733), ('BARD1', 'RNF168', 'model_4', 6.838565022421525), ('BARD1', 'FAF1', 'model_2', 6.92638036809816), ('BARD1', 'RNF8', 'model_2', 7.827868852459017), ('BARD1', 'ELOA', 'model_4', 8.126760563380282), ('BARD1', 'PIF1', 'model_4', 8.723926380368098), ('BARD1', 'RNF8', 'model_4', 8.913207547169812), ('BARD1', 'ERCC6', 'model_4', 8.976), ('UBXN7', 'BARD1', 'model_1', 9.295081967213115), ('REV1', 'BARD1', 'model_4', 10.02608695652174), ('CDT1', 'BARD1', 'model_2', 10.072072072072071), ('EME1', 'BARD1', 'model_4', 10.30817610062893), ('BARD1', 'XRCC1', 'model_4', 10.378787878787879), ('BARD1', 'NBN', 'model_4', 10.717791411042946), ('BARD1', 'FANCB', 'model_4', 10.930555555555555), ('TICRR', 'BARD1', 'model_4', 11.003717472118959), ('CDT1', 'BARD1', 'model_1', 11.161764705882353), ('BARD1', 'RNF8', 'model_1', 11.168141592920353), ('HELQ', 'BARD1', 'model_4', 11.479041916167665), ('SMC6', 'BARD1', 'model_4', 11.80281690140845), ('MSH5', 'BARD1', 'model_4', 12.226666666666667), ('HLTF', 'BARD1', 'model_4', 12.322314049586776), ('POLE', 'BARD1', 'model_4', 12.482954545454545), ('RECQL', 'BARD1', 'model_4', 12.685714285714285), ('BARD1', 'GEN1', 'model_4', 13.147368421052631), ('MCM9', 'BARD1', 'model_4', 13.732673267326733), ('BARD1', 'ABRAXAS1', 'model_4', 14.369565217391305)]	32	3.11429	1.54683	0.026936	3.58716	751	0.241935	E	1.91616	91.17	0	-5.5	0	1	BRCT_2	1.78133	95.2
Core-BRCA1.228	BRCA1	p.E1817K	missense	0.673192	LOF	[('TEP1', 'BRCA1', 'model_4', 4.981521739130435), ('SMC1A', 'BRCA1', 'model_4', 9.075342465753424), ('MSH6', 'BRCA1', 'model_1', 9.196581196581196), ('CDC45', 'BRCA1', 'model_2', 9.37984496124031)]	4	4.98152	1.43092	0.0036883	3.13918	1817	0.871134	S	1.70845	63.95	0	-0.73	0.001	1	BRCT	0.255154	85.72	Pro1812Ala
Core-BRIP1.1	BRIP1	p.M29I	missense	0.872877	LOF	[('BRIP1', 'SLX4', 'model_4', 2.9615384615384617), ('BRIP1', 'SLX4', 'model_1', 3.442786069651741), ('BRIP1', 'SLX4', 'model_2', 3.6649484536082473), ('BRIP1', 'RPA2', 'model_4', 5.285), ('BRIP1', 'RPA2', 'model_2', 6.5), ('BRIP1', 'RPA2', 'model_1', 10.525), ('BRIP1', 'XRCC2', 'model_1', 11.455516014234876), ('FAAP20', 'BRIP1', 'model_2', 12.710280373831775), ('BRIP1', 'MCMBP', 'model_4', 13.508571428571429)]	9	2.96154	1.40571	0.0029646	3.04175	29	0	H	4.89685	95.89	0	-3.23	0	1	DEAD	1.70818	97.2
Core-DONSON.49	DONSON	p.V19M	missense	-0.447993	GOF	[('DONSON', 'EXO5', 'model_1', 4.653333333333333), ('DONSON', 'EXO5', 'model_2', 6.705479452054795), ('DONSON', 'EXO5', 'model_4', 7.5638297872340425), ('RAD51', 'DONSON', 'model_4', 7.584070796460177), ('DONSON', 'GINS4', 'model_1', 8.292965517241374), ('DONSON', 'GINS4', 'model_2', 9.644421052631575), ('DONSON', 'GINS4', 'model_4', 12.408800000000001)]	7	4.65333	1.17668	0.0657688	2.15658	19	1	-	1.86825	39.4	0	0.71	0.324	0		0.25611	72.99
Core-ERCC1.202	ERCC1	p.L141F	missense	0.67595	LOF	[('ERCC1', 'XPA', 'model_4', 2.1707317073170733), ('ERCC1', 'XPA', 'model_1', 2.3577235772357725), ('ERCC1', 'XPA', 'model_2', 3.408), ('ERCC1', 'GMNN', 'model_1', 4.085365853658536), ('ERCC1', 'TIMELESS', 'model_1', 5.634328358208955), ('ERCC1', 'CCNA2', 'model_1', 6.536082474226804), ('ERCC1', 'SLX4', 'model_1', 6.5874439461883405), ('ERCC1', 'XRCC1', 'model_1', 6.798611111111111), ('ERCC1', 'TIMELESS', 'model_2', 7.579439252336448), ('ERCC1', 'TIMELESS', 'model_4', 7.6), ('ERCC1', 'ORC2', 'model_1', 8.93859649122807), ('ERCC1', 'GMNN', 'model_2', 9.305732484076433), ('ERCC1', 'NBN', 'model_4', 12.294117647058824), ('ERCC1', 'NBN', 'model_1', 13.708333333333334)]	14	2.17073	1.48575	0.00684825	3.35109	141	0.0121951	E	2.83467	97.34	-0.8	-3.32	0.022	0		1.86635	98.23
Core-ERCC1.100	ERCC1	p.G206R	missense	0.847936	LOF	[('ERCC1', 'ERCC4', 'model_2', 2.375531914893617), ('ERCC1', 'ERCC4', 'model_1', 2.449841605068638), ('ERCC1', 'ERCC4', 'model_4', 2.466092572658773)]	3	2.37553	1.48787	0.00255149	3.35932	206	0	H	2.94378	97.64	0.9	-6.15	0.001	0		6.96883	88.04
Core-ERCC2.450	ERCC2	p.S506F	missense	-0.477442	GOF	[('ERCC2', 'ERCC3', 'model_2', 4.667582417582418), ('POLE', 'ERCC2', 'model_4', 10.77245508982036), ('NSMCE4A', 'ERCC2', 'model_2', 12.917241379310346), ('POLK', 'ERCC2', 'model_2', 13.735294117647058)]	4	4.66758	1.28853	0.0169629	2.58888	506	0	-	3.29683	84.34	1.6	-4.96	0	0		-0.0493955	92.34
Core-ERCC2.449	ERCC2	p.S506F	missense	-0.0368996	GOF	[('ERCC2', 'ERCC3', 'model_2', 4.667582417582418), ('POLE', 'ERCC2', 'model_4', 10.77245508982036), ('NSMCE4A', 'ERCC2', 'model_2', 12.917241379310346), ('POLK', 'ERCC2', 'model_2', 13.735294117647058)]	4	4.66758	1.25107	0.0278707	2.44411	506	0	-	3.29683	84.34	1.6	-4.96	0	0		-0.0493955	92.34
Core-ERCC2.448	ERCC2	p.S506F	missense	0.205833	SOF	[('ERCC2', 'ERCC3', 'model_2', 4.667582417582418), ('POLE', 'ERCC2', 'model_4', 10.77245508982036), ('NSMCE4A', 'ERCC2', 'model_2', 12.917241379310346), ('POLK', 'ERCC2', 'model_2', 13.735294117647058)]	4	4.66758	1.37802	0.00409536	2.93473	506	0	-	3.29683	84.34	1.6	-4.96	0	0		-0.0493955	92.34
Core-ERCC2.57	ERCC2	p.R196Q	missense	0.216193	SOF	[('ERCC2', 'ERCC5', 'model_2', 4.625774473358116), ('ERCC2', 'ERCC5', 'model_1', 5.293759512937595), ('SLF1', 'ERCC2', 'model_4', 7.725130890052356), ('HELQ', 'ERCC2', 'model_2', 8.911764705882353), ('HELQ', 'ERCC2', 'model_1', 9.409638554216867), ('ATRIP', 'ERCC2', 'model_1', 9.655555555555555)]	6	4.62577	1.43971	0.0222478	3.17319	196	0.133065	H	2.11889	87.29	-0.6	-3.31	0.001	1	DEAD_2	1.12815	98.96	His201Tyr
Core-ERCC2.275	ERCC2	p.G713S	missense	0.712083	LOF	[('ERCC2', 'ERCC3', 'model_4', 3.8916256157635467), ('ERCC2', 'ERCC3', 'model_2', 4.667582417582418), ('SLX1A', 'ERCC2', 'model_2', 5.908045977011494), ('REV1', 'ERCC2', 'model_4', 6.654929577464789), ('ELOA', 'ERCC2', 'model_1', 6.909090909090909), ('KIF4A', 'ERCC2', 'model_4', 10.0), ('GEN1', 'ERCC2', 'model_2', 10.682403433476395), ('RFC4', 'ERCC2', 'model_1', 11.87748344370861), ('RFC4', 'ERCC2', 'model_2', 11.880952380952381), ('SLX1A', 'ERCC2', 'model_1', 12.083333333333334)]	10	3.89163	1.49056	0.0258342	3.36972	713	0	H	4.27031	94.56	0.5	0.99	0.088	0		2.09377	74.26	Gly713Arg
Core-ERCC3.194	ERCC3	p.R742Q	missense	0.0318322	GOF	[('ERCC4', 'ERCC3', 'model_1', 2.611888111888112), ('ERCC4', 'ERCC3', 'model_2', 2.7427536231884058), ('ERCC4', 'ERCC3', 'model_4', 4.063025210084033)]	3	2.61189	1.26429	0.00482707	2.49519	742	0.96371	-	1.84114	27.5	0	-3.06	0.025	0		0.366216	76.37
Core-ERCC4.12	ERCC4	p.A36V	missense	NA	NA	[('SLX4', 'ERCC4', 'model_1', 2.3073593073593073), ('SLX4', 'ERCC4', 'model_2', 2.40337224383917), ('ERCC4', 'ERCC3', 'model_1', 2.611888111888112), ('ERCC4', 'ERCC3', 'model_2', 2.7427536231884058), ('SLX4', 'ERCC4', 'model_4', 3.168236877523553), ('ERCC4', 'ERCC3', 'model_4', 4.063025210084033), ('CDCA5', 'ERCC4', 'model_1', 5.58)]	7	2.30736	1.37655	0.0272102	2.92906	36	0	-	3.00675	94.01	0.3	-3.5	0.002	0		1.80485	94.52
Core-ERCC4.157	ERCC4	p.E19K	missense	NA	NA	[('SLX4', 'ERCC4', 'model_1', 2.3073593073593073), ('SLX4', 'ERCC4', 'model_2', 2.40337224383917), ('SLX4', 'ERCC4', 'model_4', 3.168236877523553), ('ERCC4', 'DNTT', 'model_4', 5.672727272727273), ('ERCC4', 'DNTT', 'model_1', 6.7125), ('SMC1A', 'ERCC4', 'model_4', 7.3463414634146345), ('ERCC4', 'POLM', 'model_1', 12.647058823529411), ('ERCC4', 'POLM', 'model_4', 14.4)]	8	2.30736	1.81135	0.020059	4.60953	19	0.00515464	H	4.23625	90.44	0	-2.89	0.003	0		1.80178	94.33
Core-ERCC4.131	ERCC4	p.P804L	missense	NA	NA	[('ERCC1', 'ERCC4', 'model_2', 2.375531914893617), ('ERCC1', 'ERCC4', 'model_1', 2.449841605068638), ('ERCC1', 'ERCC4', 'model_4', 2.466092572658773), ('ERCC4', 'ERCC2', 'model_4', 2.7470355731225298), ('ERCC4', 'ERCC2', 'model_2', 2.8194444444444446), ('ERCC4', 'ERCC2', 'model_1', 3.0634920634920637), ('ERCC4', 'FAAP24', 'model_4', 3.6), ('ERCC4', 'ELOF1', 'model_2', 6.48469387755102), ('ERCC4', 'FAAP24', 'model_1', 6.784929356357928), ('ERCC4', 'ELOF1', 'model_1', 7.385), ('ERCC4', 'ELOF1', 'model_4', 7.490384615384615), ('SSRP1', 'ERCC4', 'model_4', 9.765258215962442), ('ERCC4', 'ETAA1', 'model_1', 10.412371134020619), ('MSH3', 'ERCC4', 'model_4', 11.092105263157896)]	14	2.37553	1.1392	0.0264586	2.01174	804	0.433824	S	2.06907	89.45	0.2	-6.34	0.001	1	ERCC4	-0.252177	80.12	Arg799Trp
Core-FANCA.61	FANCA	p.A339T	missense	0.888446	LOF	[('FANCA', 'BRCA1', 'model_1', 3.6496815286624202), ('FANCA', 'BRCA1', 'model_4', 3.7112299465240643), ('FANCA', 'MCM9', 'model_4', 4.811881188118812), ('USP37', 'FANCA', 'model_1', 4.963636363636364), ('FANCA', 'KIF4A', 'model_4', 9.311258278145695), ('FANCA', 'RAD18', 'model_4', 9.967320261437909)]	6	3.64968	1.55588	0.00214247	3.62216	339	0	H	4.27846	86.31	-1	-2.7	0.003	1	Fanconi_A_N	2.00023	98.9
Core-FANCA.168	FANCA	p.R764Q	missense	0.896675	LOF	[('FAAP20', 'FANCA', 'model_2', 2.2150313152400836), ('FAAP20', 'FANCA', 'model_1', 2.3008403361344536), ('FAAP20', 'FANCA', 'model_4', 3.128767123287671), ('TIPIN', 'FANCA', 'model_2', 3.84070796460177), ('FANCA', 'DBF4', 'model_4', 3.8906882591093117), ('FANCA', 'DBF4', 'model_1', 4.132743362831858), ('TIPIN', 'FANCA', 'model_1', 4.25), ('FANCA', 'KIF4A', 'model_1', 4.848484848484849), ('USP37', 'FANCA', 'model_1', 4.963636363636364), ('EME1', 'FANCA', 'model_1', 5.315789473684211), ('FANCA', 'KIF4A', 'model_2', 5.365079365079365), ('FANCA', 'TOPBP1', 'model_1', 5.397260273972603), ('FANCA', 'DBF4', 'model_2', 5.433734939759036), ('RHNO1', 'FANCA', 'model_2', 5.651515151515151), ('TIPIN', 'FANCA', 'model_4', 5.701030927835052), ('RHNO1', 'FANCA', 'model_4', 6.247787610619469), ('RHNO1', 'FANCA', 'model_1', 6.455555555555556), ('FANCA', 'KIF4A', 'model_4', 9.311258278145695), ('FANCA', 'XRCC1', 'model_4', 11.60344827586207)]	19	2.21503	1.15369	0.0193307	2.06773	764	0.0645161	H	3.76563	90.77	-0.4	-2.61	0	0		2.2941	98.74
Core-FANCA.564	FANCA	p.P332S	missense	0.930151	LOF	[('FANCA', 'BRCA1', 'model_1', 3.6496815286624202), ('FANCA', 'BRCA1', 'model_4', 3.7112299465240643), ('FANCA', 'MCM9', 'model_4', 4.811881188118812), ('FANCA', 'SMC1A', 'model_1', 7.581818181818182), ('MSH3', 'FANCA', 'model_4', 8.065573770491802), ('FANCA', 'TERF2IP', 'model_1', 11.617391304347827)]	6	3.64968	1.23291	0.0211557	2.37391	332	0.397059	-	1.94252	81.21	-0.8	-5.77	0.008	1	Fanconi_A_N	0.134714	94.64
Core-FANCC.184	FANCC	p.P356L	missense	NA	NA	[('FANCC', 'NSMCE2', 'model_4', 3.8241758241758244), ('FANCC', 'RAD9A', 'model_2', 4.254980079681275), ('FANCC', 'NSMCE2', 'model_1', 13.04320987654321), ('FANCC', 'WRN', 'model_4', 13.826714801444043), ('FANCC', 'NSMCE2', 'model_2', 14.021739130434783)]	5	3.82418	1.16626	0.00886526	2.11632	356	0.0882353	G	2.46049	83.72	-1.4	-7.93	0.002	1	Fanconi_C	-0.210622	84.91
Core-FANCD2.127	FANCD2	p.S805L	missense	0.86626	LOF	[('RBBP8', 'FANCD2', 'model_2', 3.775), ('FANCD2', 'BRCA1', 'model_1', 5.521739130434782), ('FAAP20', 'FANCD2', 'model_2', 5.823529411764706), ('FAAP20', 'FANCD2', 'model_1', 6.584269662921348), ('RBBP8', 'FANCD2', 'model_1', 6.7094017094017095), ('FANCD2', 'ESCO1', 'model_2', 6.7844311377245505), ('FANCD2', 'FAN1', 'model_4', 7.972222222222222), ('FANCD2', 'FANCB', 'model_4', 8.27331189710611), ('FANCD2', 'UNG', 'model_4', 9.716666666666667), ('FANCD2', 'USP37', 'model_4', 11.28640776699029)]	10	3.775	1.2696	0.0108125	2.51571	805	0.315385	-	2.05069	83.01	0	-3.96	0.094	1	FancD2	-0.403657	77.56
Core-FANCF.92	FANCF	p.V31=	missense	-0.403281	GOF	[('FANCM', 'FANCF', 'model_2', 2.0340425531914894), ('FANCM', 'FANCF', 'model_1', 2.3497757847533634), ('FANCM', 'FANCF', 'model_4', 2.787128712871287), ('HMCES', 'FANCF', 'model_4', 6.091666666666667), ('HMCES', 'FANCF', 'model_1', 6.119205298013245), ('FANCF', 'ATAD5', 'model_4', 6.946428571428571), ('FANCF', 'RAD51D', 'model_4', 7.25), ('FANCF', 'XPA', 'model_2', 7.450236966824645), ('CDT1', 'FANCF', 'model_4', 8.14864864864865), ('FANCF', 'ELOB', 'model_1', 8.357142857142858), ('RECQL4', 'FANCF', 'model_1', 8.415584415584416), ('FANCF', 'BARD1', 'model_1', 9.324), ('FANCF', 'RAD51D', 'model_2', 10.75598086124402), ('MSH5', 'FANCF', 'model_4', 11.291457286432161), ('AFG2B', 'FANCF', 'model_2', 11.874213836477987), ('FANCF', 'ELOB', 'model_4', 12.6125), ('FANCF', 'MUS81', 'model_4', 13.18944099378882), ('MSH5', 'FANCF', 'model_1', 13.414012738853502), ('SPRTN', 'FANCF', 'model_1', 13.566666666666666), ('FANCF', 'RAD51D', 'model_1', 14.099378881987578)]	20	2.03404	1.51215	0.194065	3.45313	31	0	H	4.7716	89.36				1	FANCF		75.5
Core-FANCF.163	FANCF	p.L189F	missense	0.889381	LOF	[('FANCC', 'FANCF', 'model_1', 1.2477987421383647), ('FANCC', 'FANCF', 'model_2', 1.270440251572327), ('FANCC', 'FANCF', 'model_4', 1.4296388542963885), ('PALB2', 'FANCF', 'model_4', 5.109704641350211), ('FANCF', 'LIG3', 'model_1', 8.173913043478262)]	5	1.2478	1.5776	0.0124127	3.70611	189	0	H	4.32118	91.54	-1.2	-3.03	0.013	1	FANCF	2.39273	85.34	Ser191Arg
Core-FANCG.318	FANCG	p.P429L	missense	-0.633857	GOF	[('FAAP100', 'FANCG', 'model_4', 3.458477508650519), ('FAAP100', 'FANCG', 'model_1', 3.8558875219683655), ('FAAP100', 'FANCG', 'model_2', 4.086378737541528), ('ORC1', 'FANCG', 'model_4', 8.051546391752577), ('DBF4B', 'FANCG', 'model_4', 8.073275862068966)]	5	3.45848	1.23001	0.323013	2.36268	429	0.676471	H	1.83382	54.31	-0.2	-7.65	0	0		-0.925302	93.45
Core-FANCG.126	FANCG	p.E444K	missense	-0.581136	GOF	[('FAAP20', 'FANCG', 'model_2', 3.349344978165939), ('FAAP100', 'FANCG', 'model_4', 3.458477508650519), ('FAAP20', 'FANCG', 'model_4', 3.717741935483871), ('FAAP100', 'FANCG', 'model_1', 3.8558875219683655), ('FAAP100', 'FANCG', 'model_2', 4.086378737541528), ('FAAP20', 'FANCG', 'model_1', 6.909090909090909)]	6	3.34934	1.37735	0.294834	2.93216	444	0.695876	-	1.74402	36.45	0	-1.72	0.037	0		0.604836	85.11
Core-FANCG.317	FANCG	p.P429L	missense	-0.512794	GOF	[('FAAP100', 'FANCG', 'model_4', 3.458477508650519), ('FAAP100', 'FANCG', 'model_1', 3.8558875219683655), ('FAAP100', 'FANCG', 'model_2', 4.086378737541528), ('ORC1', 'FANCG', 'model_4', 8.051546391752577), ('DBF4B', 'FANCG', 'model_4', 8.073275862068966)]	5	3.45848	1.20842	0.375306	2.27924	429	0.676471	H	1.83382	54.31	-0.2	-7.65	0	0		-0.925302	93.45
Core-FANCG.99	FANCG	p.C340Y	missense	0.556728	SOF	[('FAAP100', 'FANCG', 'model_4', 3.458477508650519), ('FAAP100', 'FANCG', 'model_1', 3.8558875219683655), ('FAAP100', 'FANCG', 'model_2', 4.086378737541528)]	3	3.45848	1.21281	0.0162984	2.29621	340	0.222222	-	1.99222	80.83	0.7	-2.31	0.109	0		4.10803	50.81
Core-FANCG.307	FANCG	p.P384L	missense	0.846362	LOF	[('FAAP100', 'FANCG', 'model_4', 3.458477508650519), ('FAAP100', 'FANCG', 'model_1', 3.8558875219683655), ('FAAP100', 'FANCG', 'model_2', 4.086378737541528), ('DSCC1', 'FANCG', 'model_2', 5.101123595505618), ('MLH3', 'FANCG', 'model_4', 5.793233082706767), ('MLH3', 'FANCG', 'model_1', 5.921985815602837), ('FANCG', 'RFWD3', 'model_4', 7.632142857142857), ('ORC1', 'FANCG', 'model_4', 8.051546391752577), ('FANCG', 'RFWD3', 'model_2', 9.584313725490196), ('FANCG', 'ESCO2', 'model_4', 10.083798882681565), ('SSRP1', 'FANCG', 'model_4', 12.25), ('WAPL', 'FANCG', 'model_4', 12.671698113207547)]	12	3.45848	1.25585	0.0617687	2.46258	384	0.625	-	1.85559	37.59	0.2	-0.01	1	0		-0.390481	39.51
Core-FANCI.32	FANCI	p.P185L	missense	0.836209	LOF	[('FANCI', 'FANCD2', 'model_4', 2.6279287722586693), ('FANCI', 'FANCD2', 'model_2', 2.661751152073733), ('FANCI', 'FANCD2', 'model_1', 2.81508739650414), ('FANCI', 'FAAP24', 'model_4', 6.339080459770115), ('UBXN7', 'FANCI', 'model_4', 9.026737967914439), ('FANCI', 'FANCI', 'model_4', 12.610655737704919), ('FANCI', 'FANCI', 'model_4', 12.610655737704919), ('FANCI', 'FAAP24', 'model_2', 12.777777777777779)]	8	2.62793	1.37067	0.0197494	2.90634	185	0.492647	-	1.834	88.74	0.2	-2.34	0.034	1	FANCI_S1	-0.37522	53.14
Core-FANCI.358	FANCI	p.A1256T	missense	0.858054	LOF	[('FANCI', 'FANCD2', 'model_4', 2.6279287722586693), ('FANCI', 'FANCD2', 'model_2', 2.661751152073733), ('FANCI', 'FANCD2', 'model_1', 2.81508739650414)]	3	2.62793	1.20673	0.0205403	2.27273	1256	0.0471698	H	2.0646	94.02	-0.2	-1.35	0.123	1	FANCI_S4	1.35443	77.73
Core-FANCI.314	FANCI	p.D1059N	missense	0.887169	LOF	[('FANCI', 'DCLRE1A', 'model_1', 3.648780487804878), ('FANCI', 'DCLRE1A', 'model_2', 4.15311004784689), ('FANCI', 'PAXX', 'model_2', 4.5174825174825175), ('FANCI', 'DCLRE1A', 'model_4', 4.596774193548387), ('FANCI', 'SLX4', 'model_2', 5.372727272727273), ('FANCI', 'SLX4', 'model_1', 5.883116883116883), ('FANCI', 'USP1', 'model_2', 6.053030303030303), ('FANCI', 'KIF4A', 'model_2', 6.129310344827586), ('FANCI', 'USP1', 'model_1', 6.15), ('FANCI', 'PAXX', 'model_1', 6.254901960784314), ('FANCI', 'TERF2', 'model_2', 6.666666666666667), ('FANCI', 'TERF2', 'model_4', 7.188524590163935), ('FANCI', 'KIF4A', 'model_1', 7.208955223880597), ('FANCI', 'NHEJ1', 'model_1', 7.344827586206897), ('FANCI', 'PAXX', 'model_4', 7.67741935483871), ('FANCI', 'SLX4', 'model_4', 7.7727272727272725), ('FANCI', 'TOPBP1', 'model_4', 8.06501547987616), ('FANCI', 'TERF2', 'model_1', 8.304093567251462), ('FANCI', 'USP1', 'model_4', 8.548387096774194), ('FANCI', 'POLD3', 'model_2', 8.63551401869159), ('FANCI', 'SPRTN', 'model_1', 9.790322580645162), ('FANCI', 'EME2', 'model_4', 13.251612903225807)]	22	3.64878	1.23991	0.0158416	2.40095	1059	0.116564	B	1.78928	94	0.1	-2.18	0.031	1	FANCI_S4	1.22113	89.77
Core-FANCI.33	FANCI	p.P185L	missense	0.914445	LOF	[('FANCI', 'FANCD2', 'model_4', 2.6279287722586693), ('FANCI', 'FANCD2', 'model_2', 2.661751152073733), ('FANCI', 'FANCD2', 'model_1', 2.81508739650414), ('FANCI', 'FAAP24', 'model_4', 6.339080459770115), ('UBXN7', 'FANCI', 'model_4', 9.026737967914439), ('FANCI', 'FANCI', 'model_4', 12.610655737704919), ('FANCI', 'FANCI', 'model_4', 12.610655737704919), ('FANCI', 'FAAP24', 'model_2', 12.777777777777779)]	8	2.62793	1.67888	0.00590584	4.09752	185	0.492647	-	1.834	88.74	0.2	-2.34	0.034	1	FANCI_S1	-0.37522	53.14
Core-FANCL.85	FANCL	p.L114F	missense	0.960409	LOF	[('FANCL', 'FANCB', 'model_2', 1.8191489361702127), ('FANCL', 'FANCB', 'model_1', 1.9712793733681462), ('FANCL', 'FANCB', 'model_4', 2.316076294277929), ('FAAP100', 'FANCL', 'model_2', 2.815642458100559), ('FAAP100', 'FANCL', 'model_1', 3.0680473372781063), ('FAAP100', 'FANCL', 'model_4', 3.350609756097561), ('FANCL', 'BARD1', 'model_4', 6.925287356321839), ('FANCL', 'FANCL', 'model_4', 9.807909604519773), ('FANCL', 'FANCL', 'model_4', 9.807909604519773), ('BLM', 'FANCL', 'model_1', 10.658119658119658), ('FANCL', 'GMNN', 'model_1', 11.72), ('CLSPN', 'FANCL', 'model_4', 11.9), ('FANCL', 'GMNN', 'model_2', 12.672413793103448), ('FANCL', 'GMNN', 'model_4', 14.0)]	14	1.81915	1.3465	0.022351	2.8129	114	0.00609756	H	2.90446	94.23	-0.5	-2.75	0.005	1	FANCL_d2	1.52213	75.1
Core-FANCM.434	FANCM	p.G1927D	missense	-0.403291	GOF	[('FANCM', 'FAAP24', 'model_2', 1.565284178187404), ('FANCM', 'FAAP24', 'model_4', 1.6208530805687205), ('FANCM', 'FAAP24', 'model_1', 1.7391304347826086), ('FANCM', 'EXO5', 'model_2', 3.8728813559322033), ('FANCM', 'XPA', 'model_1', 13.323529411764707)]	5	1.56528	1.23326	0.154501	2.37527	1927	0.630952	H	1.70966	85.35	0.1	-2.41	0.065	1	ERCC4	-0.538366	71.41
Core-FANCM.424	FANCM	p.R1999K	missense	0.876477	LOF	[('FANCM', 'FAAP24', 'model_2', 1.565284178187404), ('FANCM', 'FAAP24', 'model_4', 1.6208530805687205), ('FANCM', 'FAAP24', 'model_1', 1.7391304347826086), ('FANCM', 'STN1', 'model_4', 4.074468085106383), ('ERCC1', 'FANCM', 'model_4', 8.776556776556777), ('FANCM', 'POLA2', 'model_1', 10.666666666666666), ('FANCM', 'MUS81', 'model_1', 12.919354838709678)]	7	1.56528	1.23545	0.0807506	2.38372	1999	0.508065	H	1.85468	85.41	-0.1	0.58	1	0		0.580875	63.15
Core-FANCM.141	FANCM	p.P998S	missense	0.911789	LOF	[('FANCM', 'FANCF', 'model_2', 2.0340425531914894), ('FANCM', 'FANCF', 'model_1', 2.3497757847533634), ('FANCM', 'FANCF', 'model_4', 2.787128712871287)]	3	2.03404	1.59385	0.00617987	3.76891	998	0.845588	-	1.92314	39.21	0	-5.17	0	0		0.0464023	98.69
Core-MCM9.13	MCM9	p.A44T	missense	0.75661	LOF	[('MCM9', 'HROB', 'model_4', 3.376996805111821), ('MCM9', 'HROB', 'model_2', 3.9842271293375395), ('MCM9', 'HROB', 'model_1', 5.30030959752322), ('MCM9', 'RIF1', 'model_4', 6.135), ('MCM9', 'NSMCE3', 'model_4', 7.240223463687151), ('CDT1', 'MCM9', 'model_4', 8.295238095238096), ('MCM9', 'RIF1', 'model_2', 8.340782122905027), ('MCM9', 'DDB2', 'model_4', 8.502762430939226), ('RAD1', 'MCM9', 'model_2', 8.666666666666666), ('RAD1', 'MCM9', 'model_1', 8.765100671140939), ('MCM9', 'RIF1', 'model_1', 9.162790697674419), ('MCM9', 'MPG', 'model_1', 9.341040462427745), ('MCM9', 'MPG', 'model_4', 10.057142857142857), ('MCM9', 'NEIL2', 'model_1', 11.329268292682928), ('MCM9', 'MAU2', 'model_4', 12.232558139534884), ('MCM9', 'DNA2', 'model_1', 12.644444444444444), ('MCM9', 'MAU2', 'model_1', 13.32967032967033), ('MCM9', 'MPG', 'model_2', 14.548387096774194)]	18	3.377	1.22899	0.0351122	2.35874	44	0	H	3.70865	85.62	0.1	-2.21	0.132	0		2.15731	92.76
Core-ORC1.148	ORC1	p.D620N	missense	0.917296	LOF	[('ORC1', 'ORC4', 'model_2', 2.601681034482758), ('ORC1', 'ORC4', 'model_1', 2.7113355408388533), ('ORC1', 'ORC4', 'model_4', 2.8672586015538313)]	3	2.60168	1.29034	0.00508406	2.59585	620	0.128834	E	2.48107	95.81	-0.2	-5	0	1	AAA	1.24841	98.91	Leu622Pro
Core-PNKP.133	PNKP	p.E325K	missense	0.797657	LOF	[('FAN1', 'PNKP', 'model_4', 4.6106870229007635), ('RECQL4', 'PNKP', 'model_4', 5.144385026737968), ('RECQL4', 'PNKP', 'model_2', 9.295698924731182)]	3	4.61069	1.37885	0.0280315	2.93794	325	0.0309278	H	2.48421	98.14	0	-3.83	0.004	1	PNK3P	2.26782	96.75	Glu326Lys
Core-PNKP.132	PNKP	p.E325K	missense	0.809632	LOF	[('FAN1', 'PNKP', 'model_4', 4.6106870229007635), ('RECQL4', 'PNKP', 'model_4', 5.144385026737968), ('RECQL4', 'PNKP', 'model_2', 9.295698924731182)]	3	4.61069	1.85854	0.000596358	4.7919	325	0.0309278	H	2.48421	98.14	0	-3.83	0.004	1	PNK3P	2.26782	96.75	Glu326Lys
Core-PNKP.131	PNKP	p.E326K	missense	0.826155	LOF	[('FAN1', 'PNKP', 'model_4', 4.6106870229007635)]	1	4.61069	1.78624	0.00125749	4.51246	326	0.164948	H	1.7745	98.1	0	-3	0.01	1	PNK3P	0.543526	93.02	Glu326Lys
Core-POLE.255	POLE	p.E1028K	missense	-0.166581	GOF	[('POLE', 'CHTF8', 'model_4', 4.858156028368795), ('POLE', 'CHTF8', 'model_2', 4.900709219858156), ('POLE', 'CHTF8', 'model_1', 5.584905660377358), ('POLE', 'CHTF18', 'model_1', 6.630026809651475), ('POLE', 'MBD4', 'model_1', 8.875968992248062), ('POLE', 'SSRP1', 'model_1', 9.923076923076923), ('POLE', 'SSRP1', 'model_4', 13.32), ('POLE', 'TERF2IP', 'model_1', 14.227642276422765), ('POLE', 'SSRP1', 'model_2', 14.558823529411764)]	9	4.85816	1.15373	0.0166319	2.06788	1028	0.489691	H	1.82298	86.35	0	-3.67	0.002	1	DNA_pol_B	0.414489	97.38
Core-POLE.969	POLE	p.P1432L	missense	-0.162895	GOF	[('POLE', 'POLE2', 'model_4', 1.8150572831423895), ('POLE', 'POLE2', 'model_2', 1.9829457364341085), ('POLE', 'POLE2', 'model_1', 1.993798449612403)]	3	1.81506	1.32473	0.0397339	2.72878	1432	0.323529	-	2.27476	89.93	-0.1	-5.84	0.002	0		-0.38942	79.41
Core-POLE.430	POLE	p.E1698K	missense	-0.160031	GOF	[('POLE', 'POLE2', 'model_4', 1.8150572831423895), ('POLE', 'POLE2', 'model_2', 1.9829457364341085), ('POLE', 'POLE2', 'model_1', 1.993798449612403), ('POLE', 'CDK2', 'model_4', 7.51), ('POLE', 'HROB', 'model_4', 9.637096774193548)]	5	1.81506	1.5237	0.00492541	3.49777	1698	0.128866	G	2.38645	77.95	0	-3.62	0.004	1	DUF1744	1.4487	93.6
Core-POLE.428	POLE	p.A1699T	missense	-0.0770688	GOF	[('POLE', 'POLE2', 'model_4', 1.8150572831423895), ('POLE', 'POLE2', 'model_2', 1.9829457364341085), ('POLE', 'POLE2', 'model_1', 1.993798449612403), ('POLE', 'CDK2', 'model_4', 7.51), ('POLE', 'HROB', 'model_4', 9.637096774193548), ('POLE', 'RAD51C', 'model_4', 14.447761194029852)]	6	1.81506	1.34357	2.69023e-05	2.8016	1699	0.603774	G	1.85369	74.99	0	-1.44	0.538	1	DUF1744	0.0876686	72.53
Core-POLE.695	POLE	p.P436S	missense	0.276899	SOF	[('DSCC1', 'POLE', 'model_1', 4.016597510373444), ('POLE', 'CHTF18', 'model_4', 4.782178217821782), ('POLE', 'CHTF8', 'model_4', 4.858156028368795), ('POLE', 'CHTF8', 'model_2', 4.900709219858156), ('POLE', 'CHTF8', 'model_1', 5.584905660377358), ('POLE', 'CHTF18', 'model_2', 5.845679012345679), ('POLE', 'CHTF18', 'model_1', 6.630026809651475)]	7	4.0166	1.94191	9.2714e-06	5.11412	436	0.0441176	-	2.17233	83.95	0	-7.37	0	1	DNA_pol_B_exo2	0.935453	98.2
Core-POLE.471	POLE	p.E1728K	missense	0.665965	LOF	[('POLE', 'RECQL4', 'model_4', 2.8950819672131147), ('POLE', 'RECQL4', 'model_1', 3.9802631578947367)]	2	2.89508	1.91362	0.00016015	5.00477	1728	0.0309278	E	3.66116	89.08	-0.1	-3.37	0.003	1	DUF1744	1.57712	84.84
Core-POLE.702	POLE	p.P486L	missense	0.750764	LOF	[('POLE', 'POLE2', 'model_4', 1.8150572831423895), ('POLE', 'POLE2', 'model_2', 1.9829457364341085), ('POLE', 'POLE2', 'model_1', 1.993798449612403)]	3	1.81506	3.03077	8.0346e-06	9.32246	486	0	S	4.68739	93.09	1	-9.05	0.001	0		0.738086	98.2
Core-POLE.250	POLE	p.D1066N	missense	0.807637	LOF	[('POLE', 'CHTF18', 'model_4', 4.782178217821782), ('POLE', 'CHTF18', 'model_2', 5.845679012345679), ('POLE', 'CHTF18', 'model_1', 6.630026809651475)]	3	4.78218	1.53136	0.0135642	3.52737	1066	0.760736	G	1.74179	80.18	0	-4.31	0.003	1	DNA_pol_B	0.532329	94.14
Core-RAD50.196	RAD50	p.G63E	missense	NA	NA	[('RAD50', 'SMC1A', 'model_4', 3.304054054054054), ('SMC3', 'RAD50', 'model_1', 4.868360277136259), ('RAD50', 'RAD50', 'model_2', 5.676430517711172), ('RAD50', 'RAD50', 'model_2', 5.676430517711172), ('SMC3', 'RAD50', 'model_4', 5.8258258258258255), ('RAD50', 'RAD50', 'model_1', 7.10503144654088), ('RAD50', 'RAD50', 'model_1', 7.10503144654088), ('RAD50', 'RAD50', 'model_4', 7.125480769230769), ('RAD50', 'RAD50', 'model_4', 7.125480769230769), ('POLE', 'RAD50', 'model_4', 11.91304347826087)]	10	3.30405	1.71676	0.00963841	4.24393	63	0.0595238	G	2.65375	82.93	0	-0.83	0.662	1	AAA_23	5.11579	90.18
Core-RAD50.262	RAD50	p.E1161K	missense	NA	NA	[('SMC3', 'RAD50', 'model_2', 4.545454545454546), ('SMC3', 'RAD50', 'model_1', 4.868360277136259), ('SMC3', 'RAD50', 'model_4', 5.8258258258258255), ('RAD50', 'SHLD3', 'model_4', 9.0), ('RAD50', 'RNF168', 'model_1', 13.428571428571429)]	5	4.54545	1.48347	0.00200874	3.3423	1161	0.479381	S	1.75286	90.74	-0.1	1.25	0.023	0		-0.0905018	95.15
Core-RAD50.190	RAD50	p.V35I	missense	NA	NA	[('SMC5', 'RAD50', 'model_4', 4.641630901287554), ('RBBP8', 'RAD50', 'model_4', 8.096234309623432)]	2	4.64163	1.18476	0.0479462	2.18781	35	0	E	3.56793	92.01	0	-4.51	0.002	1	AAA_23	0.485622	92.57
Core-RAD51.17	RAD51	p.T90I	missense	0.819575	LOF	[('RAD51', 'RAD51', 'model_4', 4.884), ('RAD51', 'RAD51', 'model_4', 4.884), ('RAD51', 'XRCC3', 'model_2', 6.476470588235294), ('RAD51', 'XRCC3', 'model_1', 6.629126213592233), ('RAD51', 'XRCC2', 'model_4', 6.989495798319328), ('RAD51', 'XRCC2', 'model_1', 6.989711934156379), ('RAD51', 'XRCC3', 'model_4', 7.179297597042514), ('RAD51', 'USP7', 'model_4', 9.3), ('RAD51', 'RAD51', 'model_2', 9.378494623655914), ('RAD51', 'RAD51', 'model_2', 9.378494623655914), ('RAD51', 'RAD51D', 'model_4', 9.940499040307103), ('RAD51', 'ZRANB3', 'model_2', 10.484536082474227), ('RAD51', 'DMC1', 'model_4', 12.111979166666666), ('RAD51', 'XRCC2', 'model_2', 12.52316076294278), ('RAD51', 'RAD51', 'model_1', 12.907514450867051), ('RAD51', 'RAD51', 'model_1', 12.907514450867051), ('RAD51', 'RAD51D', 'model_2', 13.654970760233919)]	17	4.884	1.17963	0.00636067	2.16799	90	0.78169	H	1.84984	97.8	0.1	-4.09	0.109	1	HHH_5	-0.11437	72.16
Core-RAD51.122	RAD51	p.D231N	missense	0.883933	LOF	[('RAD51', 'RAD51', 'model_4', 4.884), ('RAD51', 'RAD51', 'model_4', 4.884), ('RAD51', 'DMC1', 'model_2', 5.52755905511811), ('RAD51', 'DMC1', 'model_1', 6.479166666666667), ('RAD51', 'RAD51B', 'model_1', 8.91546762589928), ('RAD51', 'RAD51D', 'model_1', 9.176211453744493), ('RAD51', 'RAD51', 'model_2', 9.378494623655914), ('RAD51', 'RAD51', 'model_2', 9.378494623655914), ('RAD51', 'RAD51C', 'model_1', 10.146171693735498), ('RAD51', 'RAD51B', 'model_2', 10.319559228650137), ('RAD51', 'NIPBL', 'model_4', 11.673267326732674), ('RAD51', 'ORC1', 'model_4', 12.247252747252746), ('RAD51', 'RAD51', 'model_1', 12.907514450867051), ('RAD51', 'RAD51', 'model_1', 12.907514450867051)]	14	4.884	1.77512	0.000506425	4.46951	231	0.392638	H	1.71804	95.8	0.1	-4.9	0	1	Rad51	0.410453	38.15
Core-RAD51.106	RAD51	p.G155E	missense	0.887195	LOF	[('RAD51', 'SHLD2', 'model_4', 3.727272727272727), ('RAD51', 'FIGNL1', 'model_1', 3.7373417721518987), ('RAD51', 'FIGNL1', 'model_4', 4.228070175438597), ('RAD51', 'ZRANB3', 'model_4', 4.2944162436548226), ('RAD51', 'XRCC1', 'model_4', 4.863849765258216), ('RAD51', 'RAD54L', 'model_4', 5.0816831683168315), ('RAD51', 'ESCO2', 'model_2', 5.429906542056075), ('RAD51', 'RAD54L', 'model_2', 5.631004366812227), ('RAD51', 'TERF2', 'model_2', 6.016393442622951), ('RAD51', 'EXO5', 'model_1', 6.189873417721519), ('RAD51', 'TERF2', 'model_4', 6.252173913043478), ('RAD51', 'RAD54L', 'model_1', 6.298630136986302), ('RAD51', 'FIGNL1', 'model_2', 6.833333333333333), ('RAD51', 'PALB2', 'model_4', 6.976470588235294), ('RAD51', 'DONSON', 'model_4', 7.584070796460177), ('RAD51', 'TRAIP', 'model_2', 8.105960264900663), ('RAD51', 'TRAIP', 'model_4', 8.452941176470588), ('RAD51', 'USP7', 'model_4', 9.3), ('RAD51', 'RAD18', 'model_2', 9.807142857142857), ('RAD51', 'BRCA2', 'model_4', 10.01968503937008), ('RAD51', 'RAD52', 'model_1', 10.081218274111675), ('RAD51', 'ZRANB3', 'model_2', 10.484536082474227), ('RAD51', 'USP7', 'model_1', 13.226666666666667), ('RAD51', 'RAD23B', 'model_4', 14.392857142857142)]	24	3.72727	3.38843	2.61103e-05	10.7048	155	0.0952381	S	1.81485	96.04	0.3	-7.7	0	1	HHH_5	7.48145	82.46	Arg150Gln
Core-RAD51.90	RAD51	p.E59=	missense	0.895879	LOF	[('RAD51', 'RAD51', 'model_4', 4.884), ('RAD51', 'RAD51', 'model_4', 4.884), ('RAD51', 'XRCC3', 'model_2', 6.476470588235294), ('RAD51', 'XRCC3', 'model_1', 6.629126213592233), ('RAD51', 'XRCC2', 'model_4', 6.989495798319328), ('RAD51', 'XRCC2', 'model_1', 6.989711934156379), ('RAD51', 'XRCC3', 'model_4', 7.179297597042514), ('RAD51', 'RAD51', 'model_2', 9.378494623655914), ('RAD51', 'RAD51', 'model_2', 9.378494623655914), ('RAD51', 'RAD51D', 'model_4', 9.940499040307103), ('RAD51', 'DMC1', 'model_4', 12.111979166666666), ('RAD51', 'RAD51', 'model_1', 12.907514450867051), ('RAD51', 'RAD51', 'model_1', 12.907514450867051)]	13	4.884	1.4248	0.00602646	3.11554	59	0.360825	H	1.77384	95.44				1	HHH_5		66.93
Core-RAD51.121	RAD51	p.D231N	missense	0.900418	LOF	[('RAD51', 'RAD51', 'model_4', 4.884), ('RAD51', 'RAD51', 'model_4', 4.884), ('RAD51', 'DMC1', 'model_2', 5.52755905511811), ('RAD51', 'DMC1', 'model_1', 6.479166666666667), ('RAD51', 'RAD51B', 'model_1', 8.91546762589928), ('RAD51', 'RAD51D', 'model_1', 9.176211453744493), ('RAD51', 'RAD51', 'model_2', 9.378494623655914), ('RAD51', 'RAD51', 'model_2', 9.378494623655914), ('RAD51', 'RAD51C', 'model_1', 10.146171693735498), ('RAD51', 'RAD51B', 'model_2', 10.319559228650137), ('RAD51', 'NIPBL', 'model_4', 11.673267326732674), ('RAD51', 'ORC1', 'model_4', 12.247252747252746), ('RAD51', 'RAD51', 'model_1', 12.907514450867051), ('RAD51', 'RAD51', 'model_1', 12.907514450867051)]	14	4.884	1.78207	0.000767965	4.49635	231	0.392638	H	1.71804	95.8	0.1	-4.9	0	1	Rad51	0.410453	38.15
Core-RAD51.30	RAD51	p.L146F	missense	0.905691	LOF	[('RAD51', 'SHLD2', 'model_4', 3.727272727272727), ('RAD51', 'FIGNL1', 'model_1', 3.7373417721518987), ('RAD51', 'FIGNL1', 'model_4', 4.228070175438597), ('RAD51', 'ZRANB3', 'model_4', 4.2944162436548226), ('RAD51', 'XRCC1', 'model_4', 4.863849765258216), ('RAD51', 'RAD54L', 'model_4', 5.0816831683168315), ('RAD51', 'ESCO2', 'model_2', 5.429906542056075), ('RAD51', 'RAD54L', 'model_2', 5.631004366812227), ('RAD51', 'EXO5', 'model_1', 6.189873417721519), ('RAD51', 'RAD54L', 'model_1', 6.298630136986302), ('RAD51', 'FIGNL1', 'model_2', 6.833333333333333), ('RAD51', 'PALB2', 'model_4', 6.976470588235294), ('RAD51', 'XRCC2', 'model_4', 6.989495798319328), ('RAD51', 'XRCC2', 'model_1', 6.989711934156379), ('RAD51', 'DONSON', 'model_4', 7.584070796460177), ('RAD51', 'TOPBP1', 'model_1', 7.613636363636363), ('RAD51', 'TRAIP', 'model_2', 8.105960264900663), ('RAD51', 'TRAIP', 'model_4', 8.452941176470588), ('RAD51', 'USP7', 'model_4', 9.3), ('RAD51', 'RAD18', 'model_2', 9.807142857142857), ('RAD51', 'RAD51D', 'model_4', 9.940499040307103), ('RAD51', 'BRCA2', 'model_4', 10.01968503937008), ('RAD51', 'RAD52', 'model_1', 10.081218274111675), ('RAD51', 'XRCC2', 'model_2', 12.52316076294278), ('RAD51', 'USP7', 'model_1', 13.226666666666667), ('RAD51', 'RAD51D', 'model_2', 13.654970760233919), ('RAD51', 'RAD23B', 'model_4', 14.392857142857142)]	27	3.72727	2.00255	0.00344045	5.34849	146	0	S	2.67582	98.33	-0.4	-3.78	0.001	1	HHH_5	1.50848	38.13	Arg150Gln
Core-RAD51.95	RAD51	p.E98K	missense	0.909304	LOF	[('RAD51', 'SHLD2', 'model_4', 3.727272727272727), ('RAD51', 'ZRANB3', 'model_4', 4.2944162436548226), ('RAD51', 'XRCC1', 'model_4', 4.863849765258216), ('RAD51', 'RAD54L', 'model_4', 5.0816831683168315), ('RAD51', 'ESCO2', 'model_2', 5.429906542056075), ('RAD51', 'RAD54L', 'model_2', 5.631004366812227), ('RAD51', 'EXO5', 'model_1', 6.189873417721519), ('RAD51', 'RAD54L', 'model_1', 6.298630136986302), ('RAD51', 'XRCC3', 'model_2', 6.476470588235294), ('RAD51', 'XRCC3', 'model_1', 6.629126213592233), ('RAD51', 'PALB2', 'model_4', 6.976470588235294), ('RAD51', 'XRCC2', 'model_4', 6.989495798319328), ('RAD51', 'XRCC2', 'model_1', 6.989711934156379), ('RAD51', 'XRCC3', 'model_4', 7.179297597042514), ('RAD51', 'TRAIP', 'model_2', 8.105960264900663), ('RAD51', 'TRAIP', 'model_4', 8.452941176470588), ('RAD51', 'USP7', 'model_4', 9.3), ('RAD51', 'RAD52', 'model_1', 10.081218274111675), ('RAD51', 'XRCC2', 'model_2', 12.52316076294278), ('RAD51', 'USP7', 'model_1', 13.226666666666667)]	20	3.72727	2.70113	3.01069e-05	8.04842	98	0.675258	T	1.76713	90.95	-0.1	-2.94	0.117	1	HHH_5	0.0467879	40.67
Core-RAD51.65	RAD51	p.A295V	missense	0.920741	LOF	[('RAD51', 'RAD51', 'model_4', 4.884), ('RAD51', 'RAD51', 'model_4', 4.884), ('RAD51', 'XRCC3', 'model_2', 6.476470588235294), ('RAD51', 'XRCC3', 'model_1', 6.629126213592233), ('RAD51', 'XRCC2', 'model_4', 6.989495798319328), ('RAD51', 'XRCC2', 'model_1', 6.989711934156379), ('RAD51', 'XRCC3', 'model_4', 7.179297597042514), ('RAD51', 'CYREN', 'model_4', 8.642857142857142), ('RAD51', 'RAD51', 'model_2', 9.378494623655914), ('RAD51', 'RAD51', 'model_2', 9.378494623655914), ('RAD51', 'RAD51D', 'model_4', 9.940499040307103), ('RAD51', 'DMC1', 'model_4', 12.111979166666666), ('RAD51', 'XRCC2', 'model_2', 12.52316076294278), ('RAD51', 'RAD51', 'model_1', 12.907514450867051), ('RAD51', 'RAD51', 'model_1', 12.907514450867051), ('RAD51', 'RAD51D', 'model_2', 13.654970760233919)]	16	4.884	2.01063	0.000277051	5.37971	295	0.273585	H	1.76761	96.6	0.5	-3.63	0.001	1	Rad51	0.297909	86.37	Ala293Thr
Core-RAD51C.2	RAD51C	p.R7C	missense	0.787511	LOF	[('RAD51C', 'MAD2L2', 'model_4', 3.5822784810126582), ('RAD51C', 'MAD2L2', 'model_2', 4.042253521126761)]	2	3.58228	1.1494	0.0204607	2.05116	7	0.955645	-	1.80683	26.07	0	-0.7	0.019	0		0.700325	0.12	Gly3Arg
Core-RAD51C.93	RAD51C	p.E122K	missense	0.888562	LOF	[('RAD51C', 'RAD51D', 'model_4', 4.3158660844250365), ('RAD51C', 'XRCC2', 'model_1', 4.331719128329298), ('RAD51C', 'XRCC2', 'model_4', 4.6299212598425195), ('RAD51C', 'RAD51D', 'model_1', 5.1126331811263315), ('RAD51C', 'RAD51D', 'model_2', 6.377386196769456), ('RAD51C', 'POLI', 'model_4', 8.75929203539823), ('RAD51', 'RAD51C', 'model_1', 10.146171693735498)]	7	4.31587	1.24527	0.00293639	2.42169	122	0	E	5.60088	98.17	-0.2	-3.98	0.003	1	Rad51	3.27152	98.25	Gly125Val
Core-REV3L.14	REV3L	p.D21N	missense	-0.0929961	GOF	[('REV3L', 'PCNA', 'model_4', 2.206997084548105), ('REV3L', 'PCNA', 'model_2', 2.501416430594901), ('REV3L', 'PCNA', 'model_1', 2.982456140350877)]	3	2.207	1.37019	0.0113489	2.9045	21	0.0122699	S	2.73108	92.84	-0.1	-1.69	0.014	0		1.25521	98.46
Core-REV3L.15	REV3L	p.D21N	missense	0.0231691	GOF	[('REV3L', 'PCNA', 'model_4', 2.206997084548105), ('REV3L', 'PCNA', 'model_2', 2.501416430594901), ('REV3L', 'PCNA', 'model_1', 2.982456140350877)]	3	2.207	1.49006	0.123512	3.36775	21	0.0122699	S	2.73108	92.84	-0.1	-1.69	0.014	0		1.25521	98.46
Core-REV3L.1	REV3L	p.G42K	missense	0.92147	LOF	[('POLD2', 'REV3L', 'model_4', 2.433333333333333), ('POLD2', 'REV3L', 'model_2', 2.698501872659176), ('POLD2', 'REV3L', 'model_1', 2.9847036328871894)]	3	2.43333	3.80826	1.5066e-05	12.3274	42	0.178571	E	1.70963	96.53	-1.4	-0.57	0.287	0		4.3156	97.74
Core-RFWD3.123	RFWD3	p.E721K	missense	0.90013	LOF	[('RPA2', 'RFWD3', 'model_2', 2.2383177570093458), ('RPA2', 'RFWD3', 'model_1', 2.359447004608295), ('RPA2', 'RFWD3', 'model_4', 2.7149321266968327), ('RFWD3', 'STN1', 'model_1', 3.938775510204082), ('RFWD3', 'RFC1', 'model_2', 4.1063829787234045), ('RAD18', 'RFWD3', 'model_4', 4.126506024096385), ('RAD18', 'RFWD3', 'model_1', 4.259740259740259), ('SHLD3', 'RFWD3', 'model_2', 4.363636363636363), ('SHLD3', 'RFWD3', 'model_1', 4.464285714285714), ('RFWD3', 'DDI1', 'model_2', 4.6447761194029855), ('RFWD3', 'HLTF', 'model_2', 5.305084745762712), ('RFWD3', 'ACD', 'model_4', 5.337662337662338), ('RFWD3', 'DDI1', 'model_1', 5.425), ('POLH', 'RFWD3', 'model_4', 5.427586206896552), ('POLA2', 'RFWD3', 'model_2', 5.680851063829787), ('USP37', 'RFWD3', 'model_2', 5.765217391304348), ('RFWD3', 'MSH4', 'model_4', 5.776422764227642), ('RFWD3', 'DDI1', 'model_4', 6.251381215469613), ('SMC5', 'RFWD3', 'model_4', 6.645161290322581), ('USP37', 'RFWD3', 'model_1', 6.733333333333333), ('RFWD3', 'ELOA', 'model_1', 6.861788617886178), ('CUL2', 'RFWD3', 'model_4', 7.051546391752577), ('SPRTN', 'RFWD3', 'model_2', 7.129770992366412), ('RFWD3', 'RFC1', 'model_1', 7.172932330827067), ('RFWD3', 'SMC6', 'model_4', 7.221719457013575), ('RFWD3', 'TOPBP1', 'model_4', 8.12962962962963), ('RFWD3', 'ERCC5', 'model_1', 8.229508196721312), ('RFWD3', 'ACD', 'model_2', 8.25233644859813), ('RFWD3', 'ELOA', 'model_2', 8.422680412371134), ('SPRTN', 'RFWD3', 'model_1', 8.585365853658537), ('RFWD3', 'RNF168', 'model_2', 8.73394495412844), ('RFWD3', 'RFC1', 'model_4', 8.857142857142858), ('RFWD3', 'FANCB', 'model_4', 9.625592417061611), ('RFWD3', 'ELOF1', 'model_4', 9.97860962566845), ('FIRRM', 'RFWD3', 'model_2', 10.15), ('RFWD3', 'ZRANB3', 'model_4', 10.38961038961039), ('RAD1', 'RFWD3', 'model_2', 10.861538461538462), ('RFWD3', 'HROB', 'model_1', 10.970588235294118), ('UBXN7', 'RFWD3', 'model_2', 11.0), ('RFWD3', 'POLE4', 'model_4', 11.11), ('SLF1', 'RFWD3', 'model_2', 11.9060773480663), ('RPA3', 'RFWD3', 'model_4', 11.92050209205021), ('DCLRE1A', 'RFWD3', 'model_4', 11.933701657458563), ('ESCO1', 'RFWD3', 'model_4', 12.126666666666667), ('RFWD3', 'STN1', 'model_2', 12.239819004524886), ('RFWD3', 'ELOF1', 'model_1', 12.40782122905028), ('RFWD3', 'ELOF1', 'model_2', 12.492307692307692), ('FANCL', 'RFWD3', 'model_4', 12.515625), ('RFWD3', 'BARD1', 'model_4', 12.596153846153847), ('SLF1', 'RFWD3', 'model_4', 12.8), ('RFWD3', 'POLB', 'model_4', 13.048387096774194), ('SMC5', 'RFWD3', 'model_1', 13.153225806451612), ('RFWD3', 'RAD23B', 'model_2', 13.261627906976743), ('FANCF', 'RFWD3', 'model_2', 13.403669724770642), ('RFWD3', 'MAD2L2', 'model_2', 13.40677966101695), ('RFWD3', 'ZRANB3', 'model_1', 13.55813953488372), ('RFWD3', 'TDP2', 'model_2', 13.989690721649485), ('RPA3', 'RFWD3', 'model_1', 14.486486486486486)]	58	2.23832	1.18561	0.00376794	2.19109	721	0.0876289	T	2.37001	89	0	-3.96	0	0		2.80853	97.54
Core-RIF1.19	RIF1	p.R116C	missense	0.0061073	GOF	[('HROB', 'RIF1', 'model_1', 3.8741721854304636), ('SPRTN', 'RIF1', 'model_2', 4.975609756097561), ('POLH', 'RIF1', 'model_4', 5.508064516129032), ('RAD9A', 'RIF1', 'model_1', 5.8817733990147785), ('EME1', 'RIF1', 'model_1', 6.222222222222222), ('FANCL', 'RIF1', 'model_1', 8.114391143911439), ('SPRTN', 'RIF1', 'model_1', 8.77319587628866)]	7	3.87417	1.17567	0.0857975	2.15269	116	0.133065	H	3.37851	89.31	1.1	1.03	0.167	1	Rif1_N	1.87475	89.38
Core-RIF1.328	RIF1	p.A29T	missense	0.358572	SOF	[('SHLD3', 'RIF1', 'model_2', 1.9517543859649122), ('SHLD3', 'RIF1', 'model_4', 2.2865853658536586), ('SHLD3', 'RIF1', 'model_1', 2.3273809523809526), ('FANCL', 'RIF1', 'model_1', 8.114391143911439), ('XRCC1', 'RIF1', 'model_4', 12.307142857142857)]	5	1.95175	1.46371	0.0250026	3.26592	29	0.0283019	H	2.4961	91.78	-0.8	-1.48	0.002	1	Rif1_N	2.41941	96.75
Core-RIF1.332	RIF1	p.E17K	missense	0.78892	LOF	[('SHLD3', 'RIF1', 'model_2', 1.9517543859649122), ('SHLD3', 'RIF1', 'model_4', 2.2865853658536586), ('SHLD3', 'RIF1', 'model_1', 2.3273809523809526)]	3	1.95175	1.33524	0.00449541	2.76942	17	0.396907	H	1.82593	87.69	0	-1.36	0.008	0		2.04573	88.95
Core-RNASEH2A.188	RNASEH2A	p.E255K	missense	0.709299	LOF	[('RNASEH2C', 'RNASEH2A', 'model_4', 1.1730769230769231), ('RNASEH2C', 'RNASEH2A', 'model_1', 1.247978436657682), ('RNASEH2C', 'RNASEH2A', 'model_2', 1.2692307692307692), ('RNASEH2B', 'RNASEH2A', 'model_4', 1.4402985074626866), ('RNASEH2B', 'RNASEH2A', 'model_2', 1.520446096654275), ('RNASEH2B', 'RNASEH2A', 'model_1', 1.5475285171102662), ('PCNA', 'RNASEH2A', 'model_1', 4.224137931034483), ('FIRRM', 'RNASEH2A', 'model_4', 5.348101265822785), ('MCM10', 'RNASEH2A', 'model_4', 5.700729927007299), ('ESCO1', 'RNASEH2A', 'model_2', 7.376146788990826), ('RNASEH2A', 'MPG', 'model_4', 7.63375796178344), ('RNASEH2A', 'UVSSA', 'model_4', 8.167539267015707), ('RNASEH2A', 'DCLRE1C', 'model_2', 8.76969696969697), ('RNASEH2A', 'UVSSA', 'model_2', 8.981132075471699), ('ESCO1', 'RNASEH2A', 'model_4', 9.075), ('RNASEH2A', 'ERCC5', 'model_4', 11.252525252525253), ('RNASEH2A', 'ERCC8', 'model_2', 11.760330578512397), ('POLI', 'RNASEH2A', 'model_4', 12.19774011299435)]	18	1.17308	1.20531	0.000582077	2.26724	255	0.989691	T	1.70847	90.24	0	-2.9	0.033	0		0.695895	70.88	Ile253Thr
Core-RNASEH2A.93	RNASEH2A	p.D34N	missense	0.863135	LOF	[('MCM3', 'RNASEH2A', 'model_4', 4.982251082251083)]	1	4.98225	2.19005	0.00203422	6.07314	34	0.0306748	E	2.92705	96.85	-0.3	-4.86	0.003	1	RNase_HII	1.53748	97.29	Gly37Ser
Core-RNASEH2A.119	RNASEH2A	p.R76Q	missense	0.902832	LOF	[('MCM3', 'RNASEH2A', 'model_4', 4.982251082251083), ('RNASEH2A', 'UVSSA', 'model_1', 8.094890510948906), ('RNASEH2A', 'UVSSA', 'model_4', 8.167539267015707)]	3	4.98225	1.33213	0.0194225	2.75739	76	0.157258	H	3.53305	92.03	-0.9	-3.91	0	1	RNase_HII	1.2045	98.87
Core-RTEL1.521	RTEL1	p.G275K	missense	0.482896	SOF	[('MCM10', 'RTEL1', 'model_4', 3.8805970149253732), ('MCM10', 'RTEL1', 'model_2', 4.380841121495327), ('MCM10', 'RTEL1', 'model_1', 5.202925045703839), ('FEN1', 'RTEL1', 'model_4', 6.983333333333333), ('RTEL1', 'RECQL5', 'model_2', 6.9904761904761905), ('RTEL1', 'CYREN', 'model_4', 7.0), ('EXO1', 'RTEL1', 'model_4', 8.321428571428571), ('EXO1', 'RTEL1', 'model_2', 8.8), ('RTEL1', 'RECQL5', 'model_1', 8.900584795321638), ('EXO1', 'RTEL1', 'model_1', 11.6875), ('RBBP8', 'RTEL1', 'model_4', 13.790476190476191)]	11	3.8806	1.64594	0.00126089	3.97021	275	0	H	4.21364	88.06	0.3	-2.53	0.064	0		9.08351	92.24
Core-RTEL1.167	RTEL1	p.S540F	missense	0.827184	LOF	[('RPA2', 'RTEL1', 'model_4', 2.63768115942029), ('RPA2', 'RTEL1', 'model_2', 3.3636363636363638), ('RPA2', 'RTEL1', 'model_1', 3.759433962264151), ('SLX1A', 'RTEL1', 'model_2', 6.402332361516035), ('SLX1A', 'RTEL1', 'model_1', 6.516339869281046), ('SLX4', 'RTEL1', 'model_2', 6.908641975308642), ('RTEL1', 'SETMAR', 'model_4', 7.432098765432099), ('RTEL1', 'MAD2L2', 'model_4', 7.7772277227722775), ('TICRR', 'RTEL1', 'model_4', 8.009756097560976), ('SPRTN', 'RTEL1', 'model_2', 8.798076923076923), ('SLX1A', 'RTEL1', 'model_4', 9.056105610561056), ('SMC5', 'RTEL1', 'model_1', 9.676646706586826), ('RTEL1', 'ZRANB3', 'model_1', 10.153846153846153), ('RTEL1', 'SETMAR', 'model_2', 10.502702702702702), ('RTEL1', 'STN1', 'model_4', 10.970414201183432), ('SLX4', 'RTEL1', 'model_4', 11.11111111111111), ('FANCL', 'RTEL1', 'model_4', 11.392996108949417), ('RTEL1', 'WDHD1', 'model_1', 11.58204334365325), ('TIMELESS', 'RTEL1', 'model_4', 11.735294117647058), ('SMC5', 'RTEL1', 'model_4', 11.805369127516778)]	20	2.63768	2.04599	0.000261883	5.51637	540	0	H	3.44996	95.21	1.7	-5.42	0	0		2.80168	97.54
Core-SLX4.763	SLX4	p.S772F	missense	0.0997843	GOF	[('SLX4', 'MCM10', 'model_4', 4.961538461538462), ('SLX4', 'MCM10', 'model_2', 8.45054945054945)]	2	4.96154	1.27277	0.134448	2.52796	772	0.6	H	1.73974	92.11	0.8	-3.93	0.003	1	BTB	-0.751948	75.48
Core-TONSL.917	TONSL	p.P1140S	missense	-0.514377	GOF	[('TONSL', 'MMS22L', 'model_4', 1.592760180995475), ('TONSL', 'MMS22L', 'model_2', 1.6054421768707483), ('TONSL', 'MMS22L', 'model_1', 1.6483516483516483), ('TONSL', 'MDC1', 'model_4', 3.0454545454545454), ('AFG2B', 'TONSL', 'model_4', 5.453183520599251), ('AFG2A', 'TONSL', 'model_4', 5.669456066945607), ('TONSL', 'MSH2', 'model_4', 6.822033898305085), ('CHEK1', 'TONSL', 'model_4', 6.902386117136659), ('AFG2A', 'TONSL', 'model_1', 7.374485596707819), ('TONSL', 'DTL', 'model_2', 7.48404255319149), ('TONSL', 'RFWD3', 'model_1', 8.033195020746888), ('TONSL', 'LIG1', 'model_4', 8.11111111111111), ('TONSL', 'CCNE1', 'model_4', 8.652694610778443), ('UBXN7', 'TONSL', 'model_2', 8.824626865671641), ('TONSL', 'MSH3', 'model_4', 8.979899497487438), ('TONSL', 'RPA1', 'model_1', 9.479166666666666), ('RPA3', 'TONSL', 'model_1', 9.492700729927007), ('TONSL', 'SSRP1', 'model_2', 9.833333333333334), ('TONSL', 'MLH3', 'model_4', 10.037837837837838), ('TONSL', 'RTEL1', 'model_4', 10.138364779874214), ('CDC6', 'TONSL', 'model_4', 10.514893617021277), ('MCM2', 'TONSL', 'model_4', 10.72972972972973), ('RPA3', 'TONSL', 'model_4', 10.819444444444445), ('RPA3', 'TONSL', 'model_2', 11.22007722007722), ('TONSL', 'FIGNL1', 'model_4', 11.440944881889763), ('TONSL', 'FANCG', 'model_1', 11.458563535911603), ('TONSL', 'XRCC1', 'model_2', 11.57421875), ('HELQ', 'TONSL', 'model_4', 12.224137931034482), ('TONSL', 'RNF8', 'model_1', 12.389705882352942), ('TONSL', 'FANCG', 'model_2', 12.47887323943662), ('TONSL', 'SETMAR', 'model_1', 12.526315789473685), ('TONSL', 'DTL', 'model_4', 12.598802395209582), ('TONSL', 'BLM', 'model_4', 12.642857142857142), ('TONSL', 'POLB', 'model_1', 12.761904761904763), ('TONSL', 'FANCG', 'model_4', 12.80232558139535), ('TONSL', 'WRAP53', 'model_4', 12.955223880597014), ('TONSL', 'SPRTN', 'model_4', 13.234782608695653), ('ORC1', 'TONSL', 'model_4', 13.253731343283581), ('TONSL', 'SPRTN', 'model_2', 13.326530612244898), ('TONSL', 'XRCC6', 'model_1', 13.378205128205128), ('TONSL', 'MDC1', 'model_1', 13.497757847533633), ('ORC1', 'TONSL', 'model_2', 13.545454545454545), ('TONSL', 'SLF2', 'model_4', 13.582608695652175), ('BRIP1', 'TONSL', 'model_4', 13.641666666666667), ('TONSL', 'RTEL1', 'model_2', 13.657142857142857), ('TONSL', 'SLX4', 'model_2', 13.946902654867257), ('PMS2', 'TONSL', 'model_2', 13.982456140350877), ('UBXN7', 'TONSL', 'model_4', 14.085714285714285), ('TONSL', 'RPA1', 'model_2', 14.415384615384616)]	49	1.59276	1.15307	0.0025822	2.06533	1140	0.602941	-	1.8339	94.97	0			1	LRR_6	-0.0532023	69.03
Core-TONSL.56	TONSL	p.G169S	missense	0.544718	SOF	[('TONSL', 'FEN1', 'model_2', 4.827160493827161), ('TONSL', 'PDS5A', 'model_2', 4.829113924050633), ('CHEK1', 'TONSL', 'model_1', 4.932584269662922), ('TONSL', 'LIG3', 'model_1', 5.086206896551724), ('TOP1', 'TONSL', 'model_1', 5.30890052356021), ('TONSL', 'PDS5A', 'model_1', 5.468468468468468), ('CDCA5', 'TONSL', 'model_4', 5.503105590062112), ('TONSL', 'NTHL1', 'model_1', 5.504587155963303), ('TONSL', 'SUPT16H', 'model_4', 6.414634146341464), ('TOP1', 'TONSL', 'model_4', 6.62987012987013), ('TONSL', 'NTHL1', 'model_4', 6.647887323943662), ('TONSL', 'SUPT16H', 'model_1', 6.878048780487805), ('TONSL', 'PDS5A', 'model_4', 7.164835164835165), ('TONSL', 'PDS5B', 'model_1', 7.2885906040268456), ('TONSL', 'PDS5B', 'model_4', 9.697368421052632)]	15	4.82716	1.76188	0.00291805	4.41833	169	0	H	5.11381	96.62	-0.1			0		2.62906	97.52
Core-TONSL.37	TONSL	p.D122N	missense	0.577515	LOF	[('TINF2', 'TONSL', 'model_4', 3.606451612903226), ('TINF2', 'TONSL', 'model_2', 4.826086956521739), ('TONSL', 'FEN1', 'model_2', 4.827160493827161), ('TONSL', 'PDS5A', 'model_2', 4.829113924050633), ('CHEK1', 'TONSL', 'model_1', 4.932584269662922), ('TONSL', 'LIG3', 'model_1', 5.086206896551724), ('TOP1', 'TONSL', 'model_1', 5.30890052356021), ('TONSL', 'PDS5A', 'model_1', 5.468468468468468), ('CDCA5', 'TONSL', 'model_4', 5.503105590062112), ('TONSL', 'NTHL1', 'model_1', 5.504587155963303), ('TONSL', 'SUPT16H', 'model_4', 6.414634146341464), ('TONSL', 'SSRP1', 'model_1', 6.491228070175438), ('TOP1', 'TONSL', 'model_4', 6.62987012987013), ('TONSL', 'NTHL1', 'model_4', 6.647887323943662), ('TONSL', 'SUPT16H', 'model_1', 6.878048780487805), ('CHEK1', 'TONSL', 'model_4', 6.902386117136659), ('TONSL', 'PDS5A', 'model_4', 7.164835164835165), ('TONSL', 'PDS5B', 'model_1', 7.2885906040268456), ('TONSL', 'GEN1', 'model_4', 7.2926829268292686), ('TONSL', 'GEN1', 'model_2', 7.530516431924883), ('TONSL', 'SUPT16H', 'model_2', 7.5375), ('TONSL', 'PDS5B', 'model_4', 9.697368421052632), ('TONSL', 'SSRP1', 'model_2', 9.833333333333334)]	23	3.60645	2.32239	8.62596e-05	6.58464	122	0.625767	H	1.79741	87.73	0			0		-0.103915	80.78
Core-TONSL.36	TONSL	p.D122N	missense	0.62469	LOF	[('TINF2', 'TONSL', 'model_4', 3.606451612903226), ('TINF2', 'TONSL', 'model_2', 4.826086956521739), ('TONSL', 'FEN1', 'model_2', 4.827160493827161), ('TONSL', 'PDS5A', 'model_2', 4.829113924050633), ('CHEK1', 'TONSL', 'model_1', 4.932584269662922), ('TONSL', 'LIG3', 'model_1', 5.086206896551724), ('TOP1', 'TONSL', 'model_1', 5.30890052356021), ('TONSL', 'PDS5A', 'model_1', 5.468468468468468), ('CDCA5', 'TONSL', 'model_4', 5.503105590062112), ('TONSL', 'NTHL1', 'model_1', 5.504587155963303), ('TONSL', 'SUPT16H', 'model_4', 6.414634146341464), ('TONSL', 'SSRP1', 'model_1', 6.491228070175438), ('TOP1', 'TONSL', 'model_4', 6.62987012987013), ('TONSL', 'NTHL1', 'model_4', 6.647887323943662), ('TONSL', 'SUPT16H', 'model_1', 6.878048780487805), ('CHEK1', 'TONSL', 'model_4', 6.902386117136659), ('TONSL', 'PDS5A', 'model_4', 7.164835164835165), ('TONSL', 'PDS5B', 'model_1', 7.2885906040268456), ('TONSL', 'GEN1', 'model_4', 7.2926829268292686), ('TONSL', 'GEN1', 'model_2', 7.530516431924883), ('TONSL', 'SUPT16H', 'model_2', 7.5375), ('TONSL', 'PDS5B', 'model_4', 9.697368421052632), ('TONSL', 'SSRP1', 'model_2', 9.833333333333334)]	23	3.60645	1.64657	0.00438892	3.97267	122	0.625767	H	1.79741	87.73	0			0		-0.103915	80.78
Core-TONSL.20	TONSL	p.E75K	missense	0.684662	LOF	[('TINF2', 'TONSL', 'model_4', 3.606451612903226), ('TONSL', 'ELOA', 'model_2', 4.01980198019802), ('TONSL', 'FEN1', 'model_2', 4.827160493827161), ('TONSL', 'PDS5A', 'model_2', 4.829113924050633), ('CHEK1', 'TONSL', 'model_1', 4.932584269662922), ('TOP1', 'TONSL', 'model_1', 5.30890052356021), ('TONSL', 'PDS5A', 'model_1', 5.468468468468468), ('CDCA5', 'TONSL', 'model_4', 5.503105590062112), ('TONSL', 'NTHL1', 'model_1', 5.504587155963303), ('TONSL', 'SSRP1', 'model_1', 6.491228070175438), ('CHEK1', 'TONSL', 'model_4', 6.902386117136659), ('TONSL', 'SUPT16H', 'model_2', 7.5375), ('TERF1', 'TONSL', 'model_4', 8.040816326530612), ('TONSL', 'PDS5B', 'model_4', 9.697368421052632), ('TONSL', 'SSRP1', 'model_2', 9.833333333333334)]	15	3.60645	2.21872	0.000309609	6.18395	75	0.175258	H	1.87675	97.21	0			0		1.70699	98.75
Core-TONSL.44	TONSL	p.E105K	missense	0.70561	LOF	[('TINF2', 'TONSL', 'model_4', 3.606451612903226), ('TONSL', 'ELOA', 'model_2', 4.01980198019802), ('CHEK1', 'TONSL', 'model_1', 4.932584269662922), ('TOP1', 'TONSL', 'model_1', 5.30890052356021), ('CDCA5', 'TONSL', 'model_4', 5.503105590062112), ('TONSL', 'SSRP1', 'model_1', 6.491228070175438), ('TOP1', 'TONSL', 'model_4', 6.62987012987013), ('CHEK1', 'TONSL', 'model_4', 6.902386117136659), ('TONSL', 'SSRP1', 'model_2', 9.833333333333334)]	9	3.60645	3.04752	0.000172532	9.3872	105	0.0618557	H	2.98327	95.85	0			0		1.89263	98.97
Core-TONSL.639	TONSL	p.A324V	missense	0.710283	LOF	[('RECQL4', 'TONSL', 'model_1', 3.9601769911504423), ('RECQL4', 'TONSL', 'model_2', 4.576744186046511), ('RECQL4', 'TONSL', 'model_4', 5.990453460620525), ('TONSL', 'NSMCE2', 'model_4', 11.458333333333334)]	4	3.96018	1.65342	0.000823305	3.99915	324	0.528302	T	1.7676	87.99	0.2			1	TPR_7	0.486521	72.36
Core-TONSL.594	TONSL	p.T162I	missense	0.716256	LOF	[('TINF2', 'TONSL', 'model_4', 3.606451612903226), ('TONSL', 'ELOA', 'model_2', 4.01980198019802), ('TINF2', 'TONSL', 'model_2', 4.826086956521739), ('TONSL', 'FEN1', 'model_2', 4.827160493827161), ('TONSL', 'PDS5A', 'model_2', 4.829113924050633), ('CHEK1', 'TONSL', 'model_1', 4.932584269662922), ('TONSL', 'LIG3', 'model_1', 5.086206896551724), ('TOP1', 'TONSL', 'model_1', 5.30890052356021), ('TONSL', 'PDS5A', 'model_1', 5.468468468468468), ('CDCA5', 'TONSL', 'model_4', 5.503105590062112), ('TONSL', 'NTHL1', 'model_1', 5.504587155963303), ('TONSL', 'SUPT16H', 'model_4', 6.414634146341464), ('TONSL', 'SSRP1', 'model_1', 6.491228070175438), ('TOP1', 'TONSL', 'model_4', 6.62987012987013), ('CHEK1', 'TONSL', 'model_4', 6.902386117136659), ('TONSL', 'SUPT16H', 'model_2', 7.5375), ('TERF1', 'TONSL', 'model_4', 8.040816326530612), ('TONSL', 'PDS5B', 'model_4', 9.697368421052632), ('TONSL', 'SSRP1', 'model_2', 9.833333333333334), ('TONSL', 'TONSL', 'model_2', 12.12202852614897), ('TONSL', 'TONSL', 'model_2', 12.12202852614897)]	21	3.60645	1.18552	0.00645305	2.19075	162	0	H	4.88571	96.37	0.3			0		0.0585694	85.59
Core-TONSL.430	TONSL	p.C1167Y	missense	0.727285	LOF	[('TONSL', 'MMS22L', 'model_4', 1.592760180995475), ('TONSL', 'MMS22L', 'model_2', 1.6054421768707483), ('TONSL', 'MMS22L', 'model_1', 1.6483516483516483), ('TONSL', 'MDC1', 'model_4', 3.0454545454545454), ('AFG2B', 'TONSL', 'model_4', 5.453183520599251), ('AFG2A', 'TONSL', 'model_4', 5.669456066945607), ('TONSL', 'ATR', 'model_4', 6.161111111111111), ('TONSL', 'MSH2', 'model_4', 6.822033898305085), ('CHEK1', 'TONSL', 'model_4', 6.902386117136659), ('AFG2A', 'TONSL', 'model_1', 7.374485596707819), ('TONSL', 'DTL', 'model_2', 7.48404255319149), ('TERF1', 'TONSL', 'model_1', 7.9523809523809526), ('TONSL', 'RFWD3', 'model_1', 8.033195020746888), ('TONSL', 'LIG1', 'model_4', 8.11111111111111), ('TONSL', 'DTL', 'model_1', 8.264), ('TONSL', 'CCNE1', 'model_4', 8.652694610778443), ('UBXN7', 'TONSL', 'model_2', 8.824626865671641), ('TONSL', 'MSH3', 'model_4', 8.979899497487438), ('TONSL', 'RPA1', 'model_1', 9.479166666666666), ('RPA3', 'TONSL', 'model_1', 9.492700729927007), ('TONSL', 'SSRP1', 'model_2', 9.833333333333334), ('TONSL', 'MLH3', 'model_4', 10.037837837837838), ('TONSL', 'RTEL1', 'model_4', 10.138364779874214), ('CDC6', 'TONSL', 'model_4', 10.514893617021277), ('MCM2', 'TONSL', 'model_4', 10.72972972972973), ('RPA3', 'TONSL', 'model_4', 10.819444444444445), ('RPA3', 'TONSL', 'model_2', 11.22007722007722), ('PMS2', 'TONSL', 'model_4', 11.405594405594405), ('TONSL', 'FIGNL1', 'model_4', 11.440944881889763), ('TONSL', 'FANCG', 'model_1', 11.458563535911603), ('TONSL', 'XRCC1', 'model_2', 11.57421875), ('HELQ', 'TONSL', 'model_4', 12.224137931034482), ('TONSL', 'RNF8', 'model_1', 12.389705882352942), ('TONSL', 'FANCG', 'model_2', 12.47887323943662), ('TONSL', 'DTL', 'model_4', 12.598802395209582), ('TONSL', 'BLM', 'model_4', 12.642857142857142), ('TONSL', 'POLB', 'model_1', 12.761904761904763), ('TONSL', 'FANCG', 'model_4', 12.80232558139535), ('TONSL', 'WRAP53', 'model_4', 12.955223880597014), ('TONSL', 'ESCO1', 'model_4', 12.981927710843374), ('TONSL', 'SPRTN', 'model_4', 13.234782608695653), ('ORC1', 'TONSL', 'model_4', 13.253731343283581), ('TONSL', 'SPRTN', 'model_2', 13.326530612244898), ('TONSL', 'XRCC6', 'model_1', 13.378205128205128), ('TONSL', 'MDC1', 'model_1', 13.497757847533633), ('ORC1', 'TONSL', 'model_2', 13.545454545454545), ('TONSL', 'SLF2', 'model_4', 13.582608695652175), ('BRIP1', 'TONSL', 'model_4', 13.641666666666667), ('TONSL', 'RTEL1', 'model_2', 13.657142857142857), ('TONSL', 'WRAP53', 'model_2', 13.824324324324325), ('TONSL', 'TDP2', 'model_1', 13.850340136054422), ('ATRIP', 'TONSL', 'model_2', 13.925373134328359), ('TONSL', 'SLX4', 'model_2', 13.946902654867257), ('UBXN7', 'TONSL', 'model_4', 14.085714285714285), ('TONSL', 'XRCC1', 'model_4', 14.414634146341463)]	55	1.59276	2.02089	0.00143496	5.41938	1167	0	S	2.90532	96.56	0.1			0		6.63513	95.59
Core-TONSL.21	TONSL	p.G74E	missense	0.748223	LOF	[('TONSL', 'ELOA', 'model_2', 4.01980198019802), ('TONSL', 'SETMAR', 'model_2', 6.0880829015544045), ('TONSL', 'SETMAR', 'model_4', 10.246913580246913), ('TONSL', 'SETMAR', 'model_1', 12.526315789473685)]	4	4.0198	2.41232	0.000599939	6.93221	74	0	H	3.86124	97.66	-0.2			0		6.79341	98.84
Core-TONSL.595	TONSL	p.R163C	missense	0.75089	LOF	[('TINF2', 'TONSL', 'model_4', 3.606451612903226), ('TONSL', 'ELOA', 'model_2', 4.01980198019802), ('TINF2', 'TONSL', 'model_2', 4.826086956521739), ('TONSL', 'FEN1', 'model_2', 4.827160493827161), ('TONSL', 'PDS5A', 'model_2', 4.829113924050633), ('CHEK1', 'TONSL', 'model_1', 4.932584269662922), ('TONSL', 'LIG3', 'model_1', 5.086206896551724), ('TOP1', 'TONSL', 'model_1', 5.30890052356021), ('TONSL', 'PDS5A', 'model_1', 5.468468468468468), ('CDCA5', 'TONSL', 'model_4', 5.503105590062112), ('TONSL', 'NTHL1', 'model_1', 5.504587155963303), ('TONSL', 'SUPT16H', 'model_4', 6.414634146341464), ('TONSL', 'SSRP1', 'model_1', 6.491228070175438), ('TOP1', 'TONSL', 'model_4', 6.62987012987013), ('TONSL', 'NTHL1', 'model_4', 6.647887323943662), ('TONSL', 'SUPT16H', 'model_1', 6.878048780487805), ('CHEK1', 'TONSL', 'model_4', 6.902386117136659), ('TONSL', 'PDS5A', 'model_4', 7.164835164835165), ('TONSL', 'PDS5B', 'model_1', 7.2885906040268456), ('TONSL', 'GEN1', 'model_4', 7.2926829268292686), ('TONSL', 'SUPT16H', 'model_2', 7.5375), ('TERF1', 'TONSL', 'model_4', 8.040816326530612), ('TONSL', 'PDS5B', 'model_4', 9.697368421052632), ('TONSL', 'SSRP1', 'model_2', 9.833333333333334)]	24	3.60645	1.83521	0.00251947	4.70173	163	0.399194	H	2.01838	96.54	-0.1			0		1.79695	98.89
Core-TP53BP1.720	TP53BP1	p.A1585V	missense	-0.810336	GOF	[('TP53BP1', 'ERCC3', 'model_2', 4.97008547008547), ('KIF4A', 'TP53BP1', 'model_4', 5.365384615384615), ('TP53BP1', 'POLM', 'model_4', 5.726190476190476), ('CHTF8', 'TP53BP1', 'model_1', 6.0680628272251305), ('RAD50', 'TP53BP1', 'model_4', 6.693396226415095), ('TP53BP1', 'USP7', 'model_4', 6.783410138248848), ('TRAIP', 'TP53BP1', 'model_4', 7.503225806451613), ('TP53BP1', 'XRCC4', 'model_2', 8.549295774647888), ('UBXN7', 'TP53BP1', 'model_4', 11.03921568627451), ('HROB', 'TP53BP1', 'model_4', 11.216417910447761), ('ESCO1', 'TP53BP1', 'model_1', 12.333333333333334), ('MLH1', 'TP53BP1', 'model_4', 12.53225806451613), ('SUPT16H', 'TP53BP1', 'model_1', 12.709677419354838), ('TP53BP1', 'USP7', 'model_2', 12.822222222222223), ('TIMELESS', 'TP53BP1', 'model_1', 13.50943396226415), ('CDK2', 'TP53BP1', 'model_1', 13.736363636363636), ('TP53BP1', 'XRCC4', 'model_1', 14.76388888888889)]	17	4.97009	1.21784	0.00378578	2.31565	1585	0.226415	G	2.54531	92.5	0.1	-7.31	0.022	1	53-BP1_Tudor	-0.40945	83.76
Core-TP53BP1.266	TP53BP1	p.V1544I	missense	0.716081	LOF	[('NTHL1', 'TP53BP1', 'model_2', 4.493525179856115), ('CHTF8', 'TP53BP1', 'model_2', 5.642241379310345), ('TP53BP1', 'POLM', 'model_4', 5.726190476190476), ('TP53BP1', 'XRCC4', 'model_2', 8.549295774647888), ('SUPT16H', 'TP53BP1', 'model_1', 12.709677419354838), ('DMC1', 'TP53BP1', 'model_1', 13.049019607843137), ('WRAP53', 'TP53BP1', 'model_1', 14.360824742268042)]	7	4.49353	1.90784	0.00216955	4.98243	1544	0	E	4.95834	95.36	-0.1	-6.83	0	1	53-BP1_Tudor	0.974694	98.79
Core-TP53BP1.392	TP53BP1	p.C1933Y	missense	0.762283	LOF	[('EXO5', 'TP53BP1', 'model_2', 3.6891191709844557), ('TTF2', 'TP53BP1', 'model_4', 3.901098901098901), ('CUL2', 'TP53BP1', 'model_4', 5.131782945736434), ('EXO5', 'TP53BP1', 'model_4', 6.210843373493976), ('TP53BP1', 'USP7', 'model_4', 6.783410138248848), ('EXO5', 'TP53BP1', 'model_1', 6.900552486187845), ('TP53BP1', 'CUL4A', 'model_4', 8.649572649572649), ('FANCB', 'TP53BP1', 'model_4', 10.391509433962264), ('SLF1', 'TP53BP1', 'model_4', 11.03061224489796), ('STN1', 'TP53BP1', 'model_4', 11.153846153846153), ('MUS81', 'TP53BP1', 'model_4', 11.402597402597403), ('FANCI', 'TP53BP1', 'model_4', 11.761421319796954), ('RMI1', 'TP53BP1', 'model_4', 12.162162162162161), ('TDP1', 'TP53BP1', 'model_4', 13.919191919191919), ('FANCI', 'TP53BP1', 'model_1', 14.233644859813085)]	15	3.68912	1.17945	0.000158986	2.16727	1933	0.466667	H	1.95277	93.11	0.3	-2.81	0.009	1	BRCT_3	-1.19344	64.43
Core-TP53BP1.376	TP53BP1	p.A1806T	missense	0.809983	LOF	[('REV1', 'TP53BP1', 'model_4', 3.8309178743961354), ('USP37', 'TP53BP1', 'model_4', 5.473484848484849), ('USP37', 'TP53BP1', 'model_2', 8.502325581395349)]	3	3.83092	1.63164	0.000628721	3.91497	1806	0	E	5.43563	96.94	-0.6	-3.65	0.002	0		1.15134	94.44
Core-TP53BP1.765	TP53BP1	p.P1849L	missense	0.829717	LOF	[('REV1', 'TP53BP1', 'model_4', 3.8309178743961354), ('USP37', 'TP53BP1', 'model_4', 5.473484848484849), ('APTX', 'TP53BP1', 'model_2', 8.070588235294117), ('USP37', 'TP53BP1', 'model_2', 8.502325581395349), ('POLE4', 'TP53BP1', 'model_1', 9.744186046511627), ('APTX', 'TP53BP1', 'model_4', 11.13978494623656), ('APTX', 'TP53BP1', 'model_1', 14.76)]	7	3.83092	1.53672	0.042096	3.54812	1849	0.205882	-	2.51045	96.15	0.2	-4.11	0.004	0		0.444397	97.95
Core-TP53BP1.393	TP53BP1	p.C1933Y	missense	0.862022	LOF	[('EXO5', 'TP53BP1', 'model_2', 3.6891191709844557), ('TTF2', 'TP53BP1', 'model_4', 3.901098901098901), ('CUL2', 'TP53BP1', 'model_4', 5.131782945736434), ('EXO5', 'TP53BP1', 'model_4', 6.210843373493976), ('TP53BP1', 'USP7', 'model_4', 6.783410138248848), ('EXO5', 'TP53BP1', 'model_1', 6.900552486187845), ('TP53BP1', 'CUL4A', 'model_4', 8.649572649572649), ('FANCB', 'TP53BP1', 'model_4', 10.391509433962264), ('SLF1', 'TP53BP1', 'model_4', 11.03061224489796), ('STN1', 'TP53BP1', 'model_4', 11.153846153846153), ('MUS81', 'TP53BP1', 'model_4', 11.402597402597403), ('FANCI', 'TP53BP1', 'model_4', 11.761421319796954), ('RMI1', 'TP53BP1', 'model_4', 12.162162162162161), ('TDP1', 'TP53BP1', 'model_4', 13.919191919191919), ('FANCI', 'TP53BP1', 'model_1', 14.233644859813085)]	15	3.68912	1.62172	0.0011238	3.87661	1933	0.466667	H	1.95277	93.11	0.3	-2.81	0.009	1	BRCT_3	-1.19344	64.43
Core-TP53BP1.372	TP53BP1	p.C1825Y	missense	0.876757	LOF	[('REV1', 'TP53BP1', 'model_4', 3.8309178743961354)]	1	3.83092	1.93179	7.82773e-06	5.07501	1825	0	E	5.45151	96.45	-1.4	-5.31	0	0		2.40217	97.36
Core-TP53BP1.267	TP53BP1	p.V1544I	missense	0.879563	LOF	[('NTHL1', 'TP53BP1', 'model_2', 4.493525179856115), ('CHTF8', 'TP53BP1', 'model_2', 5.642241379310345), ('TP53BP1', 'POLM', 'model_4', 5.726190476190476), ('TP53BP1', 'XRCC4', 'model_2', 8.549295774647888), ('SUPT16H', 'TP53BP1', 'model_1', 12.709677419354838), ('DMC1', 'TP53BP1', 'model_1', 13.049019607843137), ('WRAP53', 'TP53BP1', 'model_1', 14.360824742268042)]	7	4.49353	1.96337	0.00144575	5.19705	1544	0	E	4.95834	95.36	-0.1	-6.83	0	1	53-BP1_Tudor	0.974694	98.79
Core-TP53BP1.271	TP53BP1	p.G1504R	missense	0.887202	LOF	[('TP53BP1', 'ERCC3', 'model_2', 4.97008547008547), ('KIF4A', 'TP53BP1', 'model_4', 5.365384615384615), ('ESCO2', 'TP53BP1', 'model_1', 5.713114754098361), ('RAD50', 'TP53BP1', 'model_4', 6.693396226415095), ('TP53BP1', 'USP7', 'model_4', 6.783410138248848), ('TRAIP', 'TP53BP1', 'model_4', 7.503225806451613), ('TRAIP', 'TP53BP1', 'model_2', 7.688888888888889), ('POLK', 'TP53BP1', 'model_4', 7.712328767123288), ('ESCO2', 'TP53BP1', 'model_2', 10.692913385826772), ('ESCO1', 'TP53BP1', 'model_2', 11.781954887218046), ('ESCO1', 'TP53BP1', 'model_1', 12.333333333333334), ('ESCO1', 'TP53BP1', 'model_4', 12.432432432432432), ('MCM10', 'TP53BP1', 'model_4', 12.59504132231405), ('SUPT16H', 'TP53BP1', 'model_1', 12.709677419354838), ('TP53BP1', 'USP7', 'model_2', 12.822222222222223), ('CDK2', 'TP53BP1', 'model_1', 13.736363636363636), ('ESCO2', 'TP53BP1', 'model_4', 14.375)]	17	4.97009	1.54265	4.53883e-05	3.57103	1504	0	E	2.54349	95.37	-0.1	-3.91	0.041	1	53-BP1_Tudor	11.3909	98.55
Core-TP53BP1.397	TP53BP1	p.G1915R	missense	0.893529	LOF	[('EXO5', 'TP53BP1', 'model_2', 3.6891191709844557), ('TTF2', 'TP53BP1', 'model_4', 3.901098901098901), ('CUL2', 'TP53BP1', 'model_4', 5.131782945736434), ('EXO5', 'TP53BP1', 'model_4', 6.210843373493976), ('EXO5', 'TP53BP1', 'model_1', 6.900552486187845), ('DDI1', 'TP53BP1', 'model_4', 7.852459016393443), ('POT1', 'TP53BP1', 'model_2', 8.578947368421053), ('TP53BP1', 'CUL4A', 'model_4', 8.649572649572649), ('FANCB', 'TP53BP1', 'model_4', 10.391509433962264), ('SLF1', 'TP53BP1', 'model_4', 11.03061224489796), ('STN1', 'TP53BP1', 'model_4', 11.153846153846153), ('POT1', 'TP53BP1', 'model_4', 11.375), ('MUS81', 'TP53BP1', 'model_4', 11.402597402597403), ('FANCI', 'TP53BP1', 'model_4', 11.761421319796954), ('RMI1', 'TP53BP1', 'model_4', 12.162162162162161), ('TDP1', 'TP53BP1', 'model_4', 13.919191919191919), ('FANCI', 'TP53BP1', 'model_1', 14.233644859813085)]	17	3.68912	2.65692	0.000287807	7.87756	1915	0.75	G	1.70971	89.36	0.2	-1.51	0.01	1	BRCT_3	-0.771273	84.57
Core-TP53BP1.396	TP53BP1	p.V1930M	missense	0.91276	LOF	[('EXO5', 'TP53BP1', 'model_2', 3.6891191709844557), ('TTF2', 'TP53BP1', 'model_4', 3.901098901098901), ('CUL2', 'TP53BP1', 'model_4', 5.131782945736434), ('EXO5', 'TP53BP1', 'model_4', 6.210843373493976), ('EXO5', 'TP53BP1', 'model_1', 6.900552486187845), ('TP53BP1', 'CUL4A', 'model_4', 8.649572649572649), ('FANCB', 'TP53BP1', 'model_4', 10.391509433962264), ('SLF1', 'TP53BP1', 'model_4', 11.03061224489796), ('STN1', 'TP53BP1', 'model_4', 11.153846153846153), ('MUS81', 'TP53BP1', 'model_4', 11.402597402597403), ('FANCI', 'TP53BP1', 'model_4', 11.761421319796954), ('RMI1', 'TP53BP1', 'model_4', 12.162162162162161), ('TDP1', 'TP53BP1', 'model_4', 13.919191919191919)]	13	3.68912	1.42634	0.000230462	3.12148	1930	0.0704225	H	2.57389	93.5	-0.5	-3.47	0.001	1	BRCT_3	1.38225	69.07
Core-TP53BP1.349	TP53BP1	p.G1720E	missense	0.91692	LOF	[('REV1', 'TP53BP1', 'model_4', 3.8309178743961354), ('USP37', 'TP53BP1', 'model_4', 5.473484848484849)]	2	3.83092	1.65022	0.000203507	3.98678	1720	0.0119048	-	2.28333	80.97	-0.2	-2.86	0.002	0		5.07779	89.87
Core-TP53BP1.371	TP53BP1	p.C1825Y	missense	0.931315	LOF	[('REV1', 'TP53BP1', 'model_4', 3.8309178743961354)]	1	3.83092	1.78918	7.04866e-06	4.52385	1825	0	E	5.45151	96.45	-1.4	-5.31	0	0		2.40217	97.36
Core-TRAIP.22	TRAIP	p.V73I	missense	0.503603	SOF	[('TRAIP', 'TRAIP', 'model_2', 3.804655737704917), ('TRAIP', 'TRAIP', 'model_2', 3.804655737704917), ('TRAIP', 'TRAIP', 'model_1', 4.1333055198972986), ('TRAIP', 'TRAIP', 'model_1', 4.1333055198972986)]	4	3.80466	1.31479	0.0129575	2.69036	73	0.859155	-	1.83393	52.67	0	-0.55	0.369	0		0.483208	3.13
Core-TRAIP.46	TRAIP	p.M183I	missense	0.52846	SOF	[('TRAIP', 'TRAIP', 'model_4', 3.6097123745819384), ('TRAIP', 'TRAIP', 'model_4', 3.6097123745819384), ('TRAIP', 'TRAIP', 'model_2', 3.804655737704917), ('TRAIP', 'TRAIP', 'model_2', 3.804655737704917), ('TRAIP', 'TRAIP', 'model_1', 4.1333055198972986), ('TRAIP', 'TRAIP', 'model_1', 4.1333055198972986), ('ESCO2', 'TRAIP', 'model_2', 11.368421052631579), ('CDT1', 'TRAIP', 'model_4', 12.036718750000006)]	8	3.60971	1.43841	0.0103559	3.16816	183	0.148936	H	1.90828	90.25	0	-2.53	0	0		0.124442	93.53
Core-TRAIP.48	TRAIP	p.E179K	missense	0.552407	SOF	[('TRAIP', 'TRAIP', 'model_4', 3.6097123745819384), ('TRAIP', 'TRAIP', 'model_4', 3.6097123745819384), ('TRAIP', 'TRAIP', 'model_2', 3.804655737704917), ('TRAIP', 'TRAIP', 'model_2', 3.804655737704917), ('TRAIP', 'TRAIP', 'model_1', 4.1333055198972986), ('TRAIP', 'TRAIP', 'model_1', 4.1333055198972986), ('ESCO2', 'TRAIP', 'model_2', 11.368421052631579), ('CDT1', 'TRAIP', 'model_4', 12.036718750000006)]	8	3.60971	1.58013	0.0044306	3.71588	179	0.489691	H	1.72587	91.91	0	-3.29	0.005	0		0.766548	89.7
Core-TRAIP.47	TRAIP	p.M183I	missense	0.567821	SOF	[('TRAIP', 'TRAIP', 'model_4', 3.6097123745819384), ('TRAIP', 'TRAIP', 'model_4', 3.6097123745819384), ('TRAIP', 'TRAIP', 'model_2', 3.804655737704917), ('TRAIP', 'TRAIP', 'model_2', 3.804655737704917), ('TRAIP', 'TRAIP', 'model_1', 4.1333055198972986), ('TRAIP', 'TRAIP', 'model_1', 4.1333055198972986), ('ESCO2', 'TRAIP', 'model_2', 11.368421052631579), ('CDT1', 'TRAIP', 'model_4', 12.036718750000006)]	8	3.60971	1.30627	0.00645765	2.65745	183	0.148936	H	1.90828	90.25	0	-2.53	0	0		0.124442	93.53
Core-TRAIP.49	TRAIP	p.D223N	missense	0.627963	SOF	[('TRAIP', 'TRAIP', 'model_4', 3.6097123745819384), ('TRAIP', 'TRAIP', 'model_4', 3.6097123745819384), ('TRAIP', 'TRAIP', 'model_2', 3.804655737704917), ('TRAIP', 'TRAIP', 'model_2', 3.804655737704917), ('TRAIP', 'TRAIP', 'model_1', 4.1333055198972986), ('TRAIP', 'TRAIP', 'model_1', 4.1333055198972986), ('EXO5', 'TRAIP', 'model_1', 7.469465648854962), ('EXO5', 'TRAIP', 'model_4', 9.525641025641026), ('ETAA1', 'TRAIP', 'model_2', 9.596330275229358)]	9	3.60971	1.22142	0.0790682	2.32949	223	0.472393	H	1.88997	97.21	0	-0.72	0.011	0		-0.137622	77.59
Core-TRAIP.188	TRAIP	p.L204F	missense	0.6566	SOF	[('TRAIP', 'TRAIP', 'model_4', 3.6097123745819384), ('TRAIP', 'TRAIP', 'model_4', 3.6097123745819384), ('TRAIP', 'RNASEH2C', 'model_4', 3.6923076923076925), ('TRAIP', 'TRAIP', 'model_2', 3.804655737704917), ('TRAIP', 'TRAIP', 'model_2', 3.804655737704917), ('TRAIP', 'TRAIP', 'model_1', 4.1333055198972986), ('TRAIP', 'TRAIP', 'model_1', 4.1333055198972986), ('TRAIP', 'RNASEH2C', 'model_1', 4.148514851485149), ('TRAIP', 'RNASEH2C', 'model_2', 4.259615384615385), ('ETAA1', 'TRAIP', 'model_4', 8.527472527472527), ('ETAA1', 'TRAIP', 'model_2', 9.596330275229358), ('ETAA1', 'TRAIP', 'model_1', 10.056603773584905), ('ESCO2', 'TRAIP', 'model_2', 11.368421052631579), ('CDT1', 'TRAIP', 'model_4', 12.036718750000006), ('CDT1', 'TRAIP', 'model_2', 13.688999999999998)]	15	3.60971	1.65298	0.0268446	3.99742	204	0.457317	H	2.12678	94.52	-0.1	-3.49	0.006	0		1.2526	92.04
Core-TRAIP.37	TRAIP	p.E96K	missense	0.672849	SOF	[('TRAIP', 'TRAIP', 'model_4', 3.6097123745819384), ('TRAIP', 'TRAIP', 'model_4', 3.6097123745819384), ('TRAIP', 'TRAIP', 'model_2', 3.804655737704917), ('TRAIP', 'TRAIP', 'model_2', 3.804655737704917), ('RBBP8', 'TRAIP', 'model_4', 4.052238805970149), ('TRAIP', 'TRAIP', 'model_1', 4.1333055198972986), ('TRAIP', 'TRAIP', 'model_1', 4.1333055198972986), ('TRAIP', 'GMNN', 'model_4', 5.713855421686747), ('UBE2T', 'TRAIP', 'model_1', 7.136170212765958), ('UBE2T', 'TRAIP', 'model_4', 7.2145748987854255), ('CIP2A', 'TRAIP', 'model_4', 8.174055829228243), ('CIP2A', 'TRAIP', 'model_2', 9.343796711509716), ('RFWD3', 'TRAIP', 'model_1', 10.835411471321695), ('TRAIP', 'POLB', 'model_1', 13.950980392156863)]	14	3.60971	1.44935	0.0128803	3.21041	96	0.365979	H	1.77412	97.86	-0.1	-2.34	0.008	0		1.19275	78.64
Core-TRAIP.11	TRAIP	p.R4H	missense	0.680074	SOF	[('TRAIP', 'HROB', 'model_4', 2.215767634854772), ('TRAIP', 'TRAIP', 'model_4', 3.6097123745819384), ('TRAIP', 'TRAIP', 'model_4', 3.6097123745819384), ('TRAIP', 'TRAIP', 'model_2', 3.804655737704917), ('TRAIP', 'TRAIP', 'model_2', 3.804655737704917), ('TRAIP', 'TRAIP', 'model_1', 4.1333055198972986), ('TRAIP', 'TRAIP', 'model_1', 4.1333055198972986), ('SHLD3', 'TRAIP', 'model_4', 4.694444444444445), ('TRAIP', 'MPG', 'model_4', 5.32258064516129), ('TRAIP', 'NEIL2', 'model_4', 8.591439688715953), ('SHLD3', 'TRAIP', 'model_2', 10.352517985611511), ('SHLD3', 'TRAIP', 'model_1', 10.62295081967213), ('TRAIP', 'NEIL2', 'model_2', 11.171875), ('TRAIP', 'NEIL2', 'model_1', 11.975)]	14	2.21577	1.47591	0.00366754	3.31309	4	0.778226	-	1.83096	72.09	0	-1.56	0.004	0		0.276399	83.92
Core-TRAIP.10	TRAIP	p.C7Y	missense	0.747988	SOF	[('TRAIP', 'TRAIP', 'model_4', 3.6097123745819384), ('TRAIP', 'TRAIP', 'model_4', 3.6097123745819384), ('TRAIP', 'TRAIP', 'model_2', 3.804655737704917), ('TRAIP', 'TRAIP', 'model_2', 3.804655737704917), ('UBE2B', 'TRAIP', 'model_4', 4.086956521739131), ('TRAIP', 'TRAIP', 'model_1', 4.1333055198972986), ('TRAIP', 'TRAIP', 'model_1', 4.1333055198972986), ('DTL', 'TRAIP', 'model_1', 4.229549549549549), ('SHLD3', 'TRAIP', 'model_4', 4.694444444444445), ('TRAIP', 'MPG', 'model_4', 5.32258064516129), ('UBE2B', 'TRAIP', 'model_1', 6.478260869565218), ('AFG2B', 'TRAIP', 'model_4', 6.631868131868132), ('UBE2T', 'TRAIP', 'model_1', 7.136170212765958), ('RECQL4', 'TRAIP', 'model_1', 7.205213114754104), ('UBE2T', 'TRAIP', 'model_4', 7.2145748987854255), ('UBE2T', 'TRAIP', 'model_2', 8.045714285714286), ('TRAIP', 'NEIL2', 'model_4', 8.591439688715953), ('UBE2B', 'TRAIP', 'model_2', 8.812903225806451), ('TRAIP', 'RIF1', 'model_4', 8.816993464052288), ('TERF1', 'TRAIP', 'model_1', 10.098360655737705), ('SHLD3', 'TRAIP', 'model_2', 10.352517985611511), ('SHLD3', 'TRAIP', 'model_1', 10.62295081967213), ('TRAIP', 'NEIL2', 'model_2', 11.171875), ('POLA2', 'TRAIP', 'model_1', 11.58661157024793), ('TRAIP', 'NEIL2', 'model_1', 11.975), ('TRAIP', 'ERCC2', 'model_1', 12.173913043478262), ('BARD1', 'TRAIP', 'model_1', 12.189655172413794), ('UBXN7', 'TRAIP', 'model_4', 12.511052631578949), ('SLF1', 'TRAIP', 'model_4', 12.572727272727272), ('TRAIP', 'HROB', 'model_1', 12.7), ('TRAIP', 'MPG', 'model_1', 12.787610619469026), ('DTL', 'TRAIP', 'model_4', 13.444840764331214), ('TRAIP', 'RAD17', 'model_1', 13.538461538461538), ('SLF1', 'TRAIP', 'model_1', 13.553398058252426), ('TRAIP', 'WDHD1', 'model_2', 13.583131313131313), ('TRAIP', 'WDHD1', 'model_4', 13.892972972972972), ('RAD52', 'TRAIP', 'model_1', 13.8989898989899), ('DTL', 'TRAIP', 'model_2', 14.116250000000004), ('TRAIP', 'RAD17', 'model_4', 14.675)]	39	3.60971	1.28988	0.00268001	2.5941	7	0	-	3.31341	91.47	-3.7	-9.84	0	1	zf-RING_5	3.1059	94.39
Core-TRAIP.38	TRAIP	p.E96K	missense	0.76363	SOF	[('TRAIP', 'TRAIP', 'model_4', 3.6097123745819384), ('TRAIP', 'TRAIP', 'model_4', 3.6097123745819384), ('TRAIP', 'TRAIP', 'model_2', 3.804655737704917), ('TRAIP', 'TRAIP', 'model_2', 3.804655737704917), ('RBBP8', 'TRAIP', 'model_4', 4.052238805970149), ('TRAIP', 'TRAIP', 'model_1', 4.1333055198972986), ('TRAIP', 'TRAIP', 'model_1', 4.1333055198972986), ('TRAIP', 'GMNN', 'model_4', 5.713855421686747), ('UBE2T', 'TRAIP', 'model_1', 7.136170212765958), ('UBE2T', 'TRAIP', 'model_4', 7.2145748987854255), ('CIP2A', 'TRAIP', 'model_4', 8.174055829228243), ('CIP2A', 'TRAIP', 'model_2', 9.343796711509716), ('RFWD3', 'TRAIP', 'model_1', 10.835411471321695), ('TRAIP', 'POLB', 'model_1', 13.950980392156863)]	14	3.60971	1.2994	0.00474546	2.63089	96	0.365979	H	1.77412	97.86	-0.1	-2.34	0.008	0		1.19275	78.64
Core-TRAIP.41	TRAIP	p.M163I	missense	0.769275	SOF	[('TRAIP', 'TRAIP', 'model_4', 3.6097123745819384), ('TRAIP', 'TRAIP', 'model_4', 3.6097123745819384), ('TRAIP', 'TRAIP', 'model_2', 3.804655737704917), ('TRAIP', 'TRAIP', 'model_2', 3.804655737704917), ('TRAIP', 'TRAIP', 'model_1', 4.1333055198972986), ('TRAIP', 'TRAIP', 'model_1', 4.1333055198972986), ('RBBP8', 'TRAIP', 'model_2', 10.968609865470851)]	7	3.60971	1.4516	0.00229482	3.21911	163	0.542553	H	1.98287	97.12	0	-0.41	0.066	0		-0.0997331	72.54
Core-XRCC3.25	XRCC3	p.E104K	missense	0.849332	LOF	[('XRCC3', 'XRCC2', 'model_1', 3.158379373848987), ('XRCC3', 'XRCC2', 'model_4', 4.1466666666666665), ('XRCC3', 'RNF168', 'model_4', 6.005181347150259), ('DMC1', 'XRCC3', 'model_4', 6.057627118644068), ('DMC1', 'XRCC3', 'model_2', 7.257518796992481), ('XRCC3', 'POLA2', 'model_1', 7.819444444444445), ('XRCC3', 'POLA2', 'model_2', 9.68421052631579), ('XRCC3', 'GMNN', 'model_1', 9.824074074074074)]	8	3.15838	1.21541	0.000346404	2.30627	104	0	E	5.00185	98.32	-0.2	-3.32	0.01	1	Rad51	2.41465	95.75
Core-XRCC3.23	XRCC3	p.E104K	missense	0.921963	LOF	[('XRCC3', 'XRCC2', 'model_1', 3.158379373848987), ('XRCC3', 'XRCC2', 'model_4', 4.1466666666666665), ('XRCC3', 'RNF168', 'model_4', 6.005181347150259), ('DMC1', 'XRCC3', 'model_4', 6.057627118644068), ('DMC1', 'XRCC3', 'model_2', 7.257518796992481), ('XRCC3', 'POLA2', 'model_1', 7.819444444444445), ('XRCC3', 'POLA2', 'model_2', 9.68421052631579), ('XRCC3', 'GMNN', 'model_1', 9.824074074074074)]	8	3.15838	1.23954	0.0107367	2.39955	104	0	E	5.00185	98.32	-0.2	-3.32	0.01	1	Rad51	2.41465	95.75
Core-XRCC3.33	XRCC3	p.R81H	missense	0.947215	LOF	[('RAD51C', 'XRCC3', 'model_4', 1.4080560420315236), ('RAD51C', 'XRCC3', 'model_1', 1.9358552631578947), ('RAD51C', 'XRCC3', 'model_2', 1.9914529914529915), ('XRCC3', 'RAD51D', 'model_4', 2.7), ('XRCC3', 'RAD51D', 'model_2', 2.776995305164319), ('XRCC3', 'RAD51D', 'model_1', 2.888888888888889), ('XRCC3', 'XRCC2', 'model_1', 3.158379373848987), ('XRCC3', 'RAD51B', 'model_1', 3.312958435207824), ('XRCC3', 'XRCC2', 'model_2', 3.609126984126984), ('XRCC3', 'XRCC2', 'model_4', 4.1466666666666665), ('XRCC3', 'RAD51B', 'model_4', 4.6510538641686185), ('XRCC3', 'RAD51B', 'model_2', 4.924433249370277), ('DMC1', 'XRCC3', 'model_4', 6.057627118644068), ('DMC1', 'XRCC3', 'model_2', 7.257518796992481)]	14	1.40806	1.24675	0.0189453	2.42741	81	0.225806	E	1.95133	95.22	-0.3	-2.04	0.038	1	Rad51	1.78804	73.63
